# Genomic and pan-genomic insight into longan domestication and improvement

**DOI:** 10.64898/2026.01.04.697543

**Authors:** Jingxuan Wang, Jing Wang, Jie Sun, Jianguang Li, Ke Wang, Shaoying Chen, Xiangfeng Wang, Xiaoliang Ren, Junbin Wei, Jingyan Li, Li Guo

**Affiliations:** Peking University Institute of Advanced Agricultural Sciences, Shandong Laboratory of Advanced Agricultural Sciences in Weifang, Shandong 261325, China; Institute of Fruit Tree Research, Guangdong Academy of Agricultural Sciences; Key Laboratory of South Subtropical Fruit Biology and Genetic Resource Utilization, Ministry of Agriculture and Rural Affairs; Guangdong Provincial Key Laboratory of Science and Technology Research on Fruit Trees, Guangzhou, 510640 China; State Key Laboratory of Wheat Improvement, College of Life Sciences, Shandong Agricultural University, Tai’an, Shandong 271018, China

## Abstract

Longan (*Dimocarpus longan*) is a tropical tree in Sapindaceae family with economic importance known for its nutritous fruits. Genetic improvement of longan requires knowledge of reliable molecular markers and functional genes associated with key traits. However, it is largely impeded by lacking a complete genome and pangenome reference encompassing the broad genetic diversity in diverse longan germplasms. Here, we present a telomere-to-telomere (T2T) gap-free genome of longan cultivar ’Shixia’ and a graph-based pangenome constructed using newly assembled chromosome-level genomes of 101 accessions. We completely assemble the longan centromere regions primarily composed of Gypsy-CRM retrotransposons. The pan-genome analysis reveals 58,978 non-redundant structural variants (SVs) that exhibit signs of genomic selective sweep during longan domestication and breeding. Additionally, haplotype-resolved genome analysis suggests allele-specific gene expression associated with SV-driven changes in 3D genome architecture. Importantly, the graph-based pan-genome empowers population-scale SV genotyping and genomewide association with various longan traits. SV-GWAS revealed 12 QTLs significantly linked with longan maturity period. Among them, a 758bp insertion is located downstream of the *DlDAZ* gene encoding a C2H2 zinc-finger transcription factor, and *DIDAZ-*transgenic tomatoes showed delayed maturity. Together, our T2T genome and pan-genome provide valuable resources to facilitate longan genetic research and precise improvement.

## Supplemental Tables for "Genomic and pan-genomic insight into longan domestication and improvement"

### Sheet: list
Supplementary Table 1. Summary statistics of genome sequencing data in this project.
Supplementary Table 2. Statistics of Illumina transcriptome sequencing data.
Supplementary Table 3. Summary statistics of the genome assemblies in this project.
Supplementary Table 4. Composition and proportions of repetitive elements (%) identified in longan genomes.
Supplementary Table 5. Position of centromeres in 'Shixia' T2T genome.
Supplementary Table 6. Sturctural variations identified among the 111 longan genomes.
Supplementary Table 7. Selected genes with SVs within a 10-kb flanking region during domestication of longan.
Supplementary Table 8. Selected genes with SVs within a 10-kb flanking region during improvement of longan.
Supplementary Table 9. Genomic regions associated with agronomic traits identified by GWAS.
Supplementary Table 10. Candidate genes associated with agronomic traits in the longan genome.
Supplementary Table 11. Summary of significant SVs identified by GWAS for maturity.
Supplementary Table 12. A list of primers used in this study.

### Sheet: S1
Supplementary Table 1. Summary statistics of genome sequencing data in this project.
ID	Name	Origin	NGS		ONT		Hi-C		HiFi
			Total base	N50 length	Total base	N50 length	Total base	N50 length	Total base	N50 length
D01	CL	Guangdong	28211145778	150	11904764875	25247
D02	SMM	Guangdong	33050306784	150	17786372952	26566
D03	BHM	Guangdong	26215095184	150	18410108421	12958
D04	LSM	Guangdong	28406388482	150	11855565766	26003
D05	TBM	Guangdong	28104511630	150	11426016510	22596
D06	SLM	Guangdong	25175874318	150	11536792069	8992
D07	HH	Guangdong	25492948814	150	10218667568	13462
D08	GSEH	Guangdong	25252459490	150	11648742756	28456
D09	WGTGY	Guangdong	31966325328	150	12880816875	23390
D10	JRY	Guangdong	26472306712	150	9523754719	17283
D11	HLGY	Guangdong	25245210668	150	10039700442	21870
D12	JSY	Guangdong	33640354522	150	10544786923	28061
D13	SLR	Guangdong	25263864802	150	11087298194	28696
D14	HDGY	Guangdong	33702071654	150	17047693465	31044
D15	YC	Guangdong	31022346516	150	11017804650	28288
D16	GZ	Guangdong	28112222632	150	11493607520	29910
D17	ZBL	Guangxi	96815414630	150	10641294233	28151
D18	SSCR	Guangdong	26551214710	150	9776235920	30733
D19	CHDGY	Guangdong	26705084510	150	10774713351	28980
D20	XJWY	Guangdong	26028933474	150	9878076545	31325
D21	LZZ	Guangdong	29820170676	150	12946998289	29749
D22	SSCS	Guangdong	32978160864	150	10106216088	27548
D23	XJYH	Guangdong	31391947042	150	12740235926	30233
D24	SX	Guangdong	25180166992	150	34173142051	689417	56092244882	150	112557770244	53469
D25	SY	Guangdong	39272287338	150	11254988142	26251
D26	DWY	Guangxi	30910095482	150			59217481940	150	14777993648	15612
D27	JY	Guangdong	25126964800	150	13751626460	31905
D28	KHL	Australia	33443685552	150			57981335336	150	16300756896	15578
D29	YD	Thailand	29820988412	150			61514819810	150	14297913207	14714
D30	PT	Thailand	34311730484	150	10674922476	29922
D31	XY	Guangdong	32469925762	150	10533048872	31661
D32	TXZQ	Guangxi	32265526308	150	12365372323	31312
D33	YZDWY	Guangxi	29520131776	150	9498952536	30669
D35	GZ3	Guangdong	31808711696	150	11595739285	30869
D36	DWYH	Guangdong	28541603478	150	13785965152	25482
D37	DF	Guangdong	31823722584	150	21254959923	25333
D38	LY	Guangdong	26404438562	150	12028721316	29663
D39	TGSJ	Thailand	25857058374	150	10222162730	25503
D40	YTB	Fujian	32712820780	150	10915320921	15081
D41	SZP	Thailand	26949038582	150	13365171504	28404
D42	JL	Fujian	30860631444	150	12115235546	26451
D43	HXB	Fujian	26380380010	150	12760968513	24343
D44	QKBY	Fujian	34002016860	150	10445437452	26129
D45	SZ	Fujian	25132619942	150	13479467191	28675
D46	WCL	Fujian	34669794316	150	12244755261	27952
D47	PMA	Fujian	26089454398	150	10884462290	29431
D48	GX	Guangxi	30605609570	150	15216158728	29646
D49	SG	Sichuan	29571493754	150			57386005752	150	17962362295	18142
D50	JYW	Fujian	27408975984	150	14812167909	29660
D51	LY	Fujian	24906717222	150	12803966503	28654
D52	LDB	Fujian	25588455402	150			58056255686	150	14099632497	19331
D55	LF	Sichuan	30247448886	150	10248292540	22978
D56	CHZ	Guangdong	28627502800	150	10490773035	28528
D57	CPZ	Guangdong	25633170044	150	9801958486	27648
D58	CK	Fujian	25211920864	150	10309679508	23385
D59	GMB	Fujian	33890411380	150	10202983004	24760
D60	SNYH	Fujian	30486534292	150	9916621469	24395
D61	HBP	Fujian	26619159364	150	9706351051	23592
D62	HKZ	Fujian	32140881144	150	11926388367	27821
D63	HY	Guangdong	25428074120	150	10166929733	27802
D64	CSB	Fujian	27259987958	150	9741081072	20497
D65	QZB	Fujian	25239733914	150	12079135816	28325
D66	WLL	Fujian	26637710898	150	13642110551	28715
D67	JDB	Fujian	31557299694	150	9798013344	25231
D68	ZTB	Fujian	26170601078	150	21416958535	25304
D69	LQB	Fujian	33602230254	150	11635147271	27474
D70	FLD	Guangdong	26183299688	150	12139820122	26737
D71	BYZ	Fujian	31983331476	150	13212867303	28141
D72	YY106	Fujian	26533211196	150	11080356774	27835
D73	QKJ	Fujian	28100237008	150	11094114751	28619
D74	SFB	Fujian	34142729126	150	10041695452	28270
D75	GHW	Guangdong	26519138428	150	11942074202	16379
D76	FY	Fujian	27679110674	150	10078276479	30101
D77	JH	Guangdong	27555672494	150	13896561148	24759
D78	LZ	Sichuan	25715653588	150	17289686951	27208
D79	GZA2	Guangdong	25484179616	150	16331185800	23951
D80	YNSJ-Viet	Vietnam	26688505634	150			56005684568	150	14003225274	16642
D82	FLHK-CQ	Chongqing	26698127420	150	10497717285	22197
D84	LY-HN	Hainan	28277112700	150			58852149932	150	16360201682	15463
D85	GZ2-GD	Guangdong	27595620126	150	11992171444	27332
D86	DB-FJ	Fujian	27350854254	150	14395857022	27042
D87	GMYH-GX	Guangxi	22895197150	150	9688752843	31438
D88	HXZ-FJ	Fujian	22782392850	150	11792688465	29639
D89	CLY	Guangdong	26370046100	150	13844791821	24754
D90	GFZ	Guangxi	30681262740	150	10664028701	30257
D91	MXZS	Guangdong	27175581154	150	10474256378	27448
D92	SDSY	Guangdong	29483005774	150	13557053663	30026
D93	LZ	Guangdong	23226748602	150			60941984136	150	15529298803	19618
D94	NR	Guangdong	27758394364	150	13755740988	26762
D95	FDWX	Guangxi	26680078482	150	17898500897	30015
D96	BH	Fujian	25332897160	150	13042118929	20136
D97	GSYH	Guangdong	24464666037	150	22612724319	27969
D98	GZA9	Guangdong	31151266837	150	11627286427	28584
D99	GZ4	Guangdong	30352861024	150	11690889586	27742
D100	CSLY	Guangdong	29423467772	150	17062729841	27357
D101	AS	Guangxi	25340109070	150	9413607214	30782
D102	GY0203	Guangxi	26364039072	150	10012767461	30062
D103	TG9	Thailand	26156845813	150	11468739683	28156
D104	TG5	Thailand	25282875574	150	13549136139	18478
D105	TG7	Thailand	27126226794	150	11600387567	30238
D106	HPLY	Vietnam	24102364548	150			56186870406	150	13530566890	17238

### Sheet: S2
Supplementary Table 2. Statistics of Illumina transcriptome sequencing data.
Sample	Total clean reads	Total clean bases (Gb)
Stem	43095872	6464380800
leaf	43638142	6545721300
Peel	42646206	6396930900
Pulp	42130606	6319590900
Seeds	42481806	6372270900
Roots	42659888	6398983200

### Sheet: S3
Supplementary Table 3. Summary statistics of the genome assemblies in this project
ID	Assembly size	Contig N50	Longest scaffold	Scaffold N50	LAI	Assembly completeness (BUSCO, %)	Number of genes	Annotation completeness (BUSCO,% )	NGS-mapping	ONT-mapping	HiFi-mapping
D01	447337815	3639436	47666095	28732850	13.76	0.987	37142	0.975	0.974	0.9893
D02	444521784	3676829	49181719	28409930	13.74	0.988	37296	0.98	0.982	0.9882
D03	440953308	2295621	44387646	29363800	13.26	0.985	36592	0.978	0.9829	0.9863
D04	446528389	2865509	45472909	28259923	13.17	0.986	36861	0.979	0.9773	0.9929
D05	444719789	3453617	46057343	28253596	13.15	0.984	37350	0.975	0.9826	0.9935
D06	416571292	593374	42805809	26067359	11.77	0.973	37287	0.973	0.9632	0.9849
D07	421483655	1215536	43821854	27727122	12.45	0.984	37579	0.978	0.9875	0.9921
D08	447617819	3436543	46157178	29094521	12.99	0.986	36978	0.976	0.9809	0.9936
D09	448580488	3282048	45407889	29230080	13.74	0.984	37080	0.979	0.9802	0.9959
D10	421556924	1534247	46361779	25795407	12.31	0.98	36483	0.972	0.978	0.9943
D11	432768335	2486899	46203049	27780105	12.69	0.982	36898	0.971	0.9911	0.9957
D12	428335394	3611761	45313344	28940046	12.54	0.984	36957	0.975	0.9867	0.9956
D13	431017542	5070589	46432245	29314200	13.05	0.983	36968	0.97	0.9896	0.9952
D14	431386609	5010874	46895528	29071223	13.77	0.983	37659	0.974	0.9869	0.9955
D15	417791993	4592329	46405073	27366552	13.74	0.98	36809	0.971	0.9632	0.9939
D16	421570676	4251270	45906124	28445804	13.74	0.98	36520	0.975	0.9813	0.994
D17	428151101	3597318	46142470	28087364	11.67	0.981	36955	0.974	0.9788	0.9967
D18	421040843	4632903	46172747	26974394	13.3	0.983	36378	0.963	0.9772	0.9955
D19	425411511	3877940	45604796	28577512	13.76	0.98	36819	0.976	0.9892	0.9965
D20	454070597	4685873	46350951	29272470	13.43	0.983	37322	0.979	0.9888	0.9964
D21	451329659	4440638	47425100	28695867	13.95	0.984	37308	0.972	0.989	0.9969
D22	447485545	3759472	45727916	28760578	13.13	0.984	37301	0.974	0.9734	0.9964
D23	444099224	7331531	46043767	29364815	13.78	0.987	37607	0.977	0.9904	0.9975
D24_hap1	436121487	27239828	45328112	28019364	15.1	0.987	37261	0.978	0.9903		0.9976
D24_hap2	436670824	25435899	44745461	28392904	15.59	0.985	37926	0.982	0.9944		0.9976
D25	446087152	3059561	45730655	28875009	13.75	0.984	37032	0.974	0.978	0.997
D26_hap1	439031936	20228301	45135958	27783648	15.16	0.985	37427	0.975	0.9921		0.9981
D26_hap2	436566965	27431096	45723534	27626793	14.95	0.986	37583	0.979	0.9909		0.9981
D27	444389649	5689001	46518597	28844763	13.92	0.986	37499	0.975	0.9899	0.9969
D28_hap1	438684028	27128291	44300546	27541400	15.14	0.985	37335	0.977	0.9917		0.9979
D28_hap2	444473014	28027383	44983326	28394338	15.52	0.984	37512	0.981	0.9938		0.9979
D29_hap1	444502378	20215971	44598042	27588223	15.5	0.987	37729	0.979	0.9899		0.9997
D29_hap2	442495476	23086155	44506376	27277284	15.17	0.983	38059	0.974	0.988		0.9992
D30	455261031	2225023	46363145	28163214	13.21	0.987	37264	0.977	0.9918	0.9963
D31	452254761	3335077	47040959	28632814	13.04	0.987	37332	0.978	0.9673	0.997
D32	445727662	4993488	46284927	28965590	11.51	0.987	37347	0.975	0.9805	0.997
D33	447625723	4058291	46738637	29004216	13.08	0.985	37153	0.979	0.9829	0.9975
D35	446518771	3993904	45630632	28879211	12.28	0.986	37111	0.974	0.9894	0.9977
D36	446655312	3383511	46368714	29343912	13.65	0.985	36987	0.975	0.9624	0.9909
D37	446931623	4290062	46507627	30069477	11.81	0.984	37152	0.97	0.9774	0.9876
D38	444108075	4717826	46395172	28619035	13.38	0.987	36957	0.971	0.9885	0.9977
D39	450726818	3587539	45922248	28878174	13.01	0.985	37417	0.98	0.9759	0.9765
D40	426285068	1474906	43769791	27964636	12.62	0.983	36435	0.972	0.9877	0.9811
D41	450276307	2716310	46807992	28312007	13.37	0.987	37327	0.975	0.9824	0.9885
D42	449675019	3275130	47041430	28979268	13.17	0.986	37501	0.976	0.9876	0.9977
D43	447855370	2893351	46422798	28588881	13.19	0.985	37188	0.979	0.9756	0.9978
D44	445219291	2708406	46056349	28945554	12.07	0.985	37097	0.974	0.9805	0.9973
D45	434679049	4898372	45989577	28008850	11.79	0.983	36777	0.974	0.9876	0.997
D46	432963318	4004266	46884071	28195026	11.91	0.985	36657	0.977	0.9807	0.9971
D47	429360387	6259179	46080027	27967106	13.37	0.98	37112	0.976	0.975	0.9951
D48	421916487	5869221	44140724	27790954	13.51	0.982	36552	0.977	0.9785	0.991
D49_hap1	444174438	27138410	45910362	27957051	15.1	0.987	37571	0.98	0.9893		0.9997
D49_hap2	438264594	26850836	45401186	27926494	15.69	0.988	37349	0.974	0.9886		0.9997
D50	430747286	4328092	45906729	27965542	12.19	0.982	36781	0.974	0.987	0.9969
D51	434608032	3669435	45408707	28525978	13.61	0.984	37390	0.977	0.9894	0.9895
D52_hap1	436962420	27355127	45834049	27567807	15.51	0.986	37392	0.98	0.9883		0.9996
D52_hap2	439418469	27517355	45213443	27973820	15.12	0.986	37449	0.975	0.9877		0.9996
D55	417994894	5878586	45304022	26955041	14	0.984	36859	0.976	0.9829	0.9944
D56	431569170	6628581	45942657	27481373	13.93	0.982	36865	0.977	0.9842	0.9945
D57	421062289	4581031	44614151	27626482	13.49	0.983	36895	0.976	0.983	0.9938
D58	416551146	5465236	45722256	27849660	12.08	0.978	36247	0.972	0.9729	0.9943
D59	428296941	3858802	46265318	28210316	13.78	0.985	36860	0.975	0.9849	0.9958
D60	426959047	3719238	46230051	27084603	13.24	0.984	36591	0.976	0.9846	0.9952
D61	417112258	4715431	38132265	27427026	13.24	0.974	36895	0.965	0.9822	0.9952
D62	425547122	4968923	45837951	27962162	13.6	0.981	36778	0.976	0.9859	0.9931
D63	425030702	3000897	45766779	27514606	12.95	0.981	36914	0.973	0.9684	0.994
D64	423955034	3306463	45762267	26385136	12.96	0.986	36588	0.975	0.9812	0.9942
D65	422181663	4067334	45689612	28067808	13.31	0.98	36811	0.972	0.981	0.9953
D66	437650467	3245545	45358867	28275451	11.08	0.982	36902	0.976	0.988	0.9962
D67	428021576	2986370	46011797	28341147	13.46	0.981	36907	0.969	0.9734	0.9973
D68	437792988	2746246	45704491	28709574	13.91	0.983	37266	0.972	0.9872	0.9982
D69	430666566	3768395	47110833	27774056	13.92	0.983	36895	0.977	0.9676	0.9973
D70	421726951	3711928	44177495	28053291	12.16	0.98	36422	0.966	0.9847	0.9961
D71	437182571	3823809	46163789	28208464	13.95	0.983	37241	0.978	0.99	0.9978
D72	422157204	5518029	45810898	27969846	13.97	0.981	36377	0.971	0.9784	0.9969
D73	427037626	3470838	46516965	28305530	13.71	0.985	36850	0.976	0.986	0.9977
D74	430192411	5109188	45946386	28022594	13.78	0.983	37113	0.978	0.9737	0.997
D75	410325997	2882515	43754532	26892720	13.78	0.976	37306	0.966	0.9645	0.9736
D76	430655404	4238020	45958616	28345221	13.54	0.982	36706	0.968	0.9844	0.9967
D77	423588749	3524581	45875427	27492740	13.25	0.984	36719	0.974	0.9808	0.9969
D78	431312991	5247431	45841480	27753184	13.97	0.984	37059	0.975	0.9774	0.9971
D79	434846637	3217972	45359801	27901221	13.84	0.986	37099	0.977	0.9867	0.9976
D80_hap1	435179885	27303957	45504670	27364886	14.85	0.984	37123	0.977	0.9866		0.9999
D80_hap2	434806587	27822599	47482045	27822599	14.22	0.982	36758	0.979	0.9918		0.9999
D82	430908503	3879925	46243173	27874857	13.25	0.984	36758	0.975	0.9845	0.995
D84_hap1	441755831	25671719	46852819	28187625	15.74	0.986	37907	0.978	0.9773		0.9997
D84_hap2	438512580	27829214	44785290	27829214	15.35	0.989	37610	0.975	0.9752		0.9997
D85	432945988	3049474	45604903	28638346	13.06	0.984	36704	0.977	0.9877	0.9955
D86	438676447	3610050	46896727	28484852	13.51	0.985	36961	0.98	0.9838	0.9952
D87	435008746	3845660	46324205	28651948	12.99	0.984	37204	0.973	0.969	0.9923
D88	432865464	4776748	45973752	27742443	12.53	0.984	36540	0.977	0.9766	0.9928
D89	428851412	2507495	46737471	27743344	14.01	0.984	36625	0.933	0.9521	0.9943
D90	431306709	3756168	46109694	28212819	13.69	0.981	37124	0.908	0.9154	0.9975
D91	433769222	3053345	45508347	28747191	13.39	0.985	36941	0.924	0.9594	0.9972
D92	426965293	5719470	45265896	27645137	13.84	0.982	37330	0.916	0.9566	0.9966
D93_hap1	442164017	26397806	45510519	28405747	15.52	0.984	37413	0.976	0.986		0.9998
D93_hap2	435492937	28351491	45386622	28351491	15.12	0.986	36955	0.976	0.9858		0.9999
D94	438623191	8909568	45167357	27877818	9.49	0.984	36769	0.93	0.963	0.9968
D95	429204424	3338409	46656946	28486797	9.53	0.987	36684	0.939	0.9594	0.9972
D96	433406992	4242138	45269596	28030079	8.99	0.983	35898	0.936	0.9215	0.9553
D97	433406992	2413758	46193482	28498947	8.71	0.984	36393	0.939	0.9553	0.9948
D98	426996357	3945002	45547060	27244979	9.34	0.986	37423	0.936	0.9395	0.9981
D99	428544411	3591718	44569478	27880847	9.05	0.984	36999	0.92	0.9486	0.9904
D100	441322615	8217366	47228793	28547117	9.81	0.986	37240	0.949	0.9688	0.9965
D101	447538107	3858246	45905317	29100514	7.89	0.985	37371	0.878	0.9375	0.9833
D102	446618822	4366006	47988482	28081357	8.17	0.986	36871	0.915	0.9895	0.9903
D103	453438969	3063364	47401406	29011457	8.05	0.987	37367	0.905	0.9517	0.9881
D104	493975397	699274	48907185	31204264	7.94	0.987	37865	0.884	0.9312	0.957
D105	441857896	3739862	45708774	28859711	8.92	0.983	37211	0.919	0.9766	0.9908
D106_hap1	433110689	24430217	46954117	27906428	14.51	0.985	36624	0.974	0.99		0.9982
D106_hap2	435347376	26622194	46556247	28277298	14.26	0.986	37375	0.978	0.9903		0.9982

### Sheet: S4
Supplementary Table 4. Composition and proportions of repetitive elements (%) identified in longan genomes.	4
Type	D1		D2		D3		D4		D5		D6		D7		D8		D9		D10		D11		D12		D13		D14		D15		D16		D17		D18		D19		D20		D21		D22		D23		D24 Hap1		D24 Hap2		D25		D26 Hap1		D26 Hap2		D27		D28 Hap1		D28 Hap2		D29 Hap1		D29 Hap2		D30		D31		D32		D33		D35		D36		D37		D38		D39		D40		D41		D42		D43		D44		D45		D46		D47		D48		D49 Hap1		D49 Hap2		D50		D51		D52 Hap1		D52 Hap2		D55		D56		D57		D58		D59		D60		D61		D62		D63		D64		D65		D66		D67		D68		D69		D70		D71		D72		D73		D74		D75		D76		D77		D78		D79		D80 Hap1		D80 Hap2		D82		D84 Hap1		D84 Hap2		D85		D86		D87		D88		D89		D90		D91		D92		D93 Hap1		D93 Hap2		D94		D95		D96		D97		D98		D99		D100		D101		D102		D103		D104		D105		D106 Hap1		D106 Hap2
	Element length (bp)	Percentage (%)	Element length (bp)	Percentage (%)	Element length (bp)	Percentage (%)	Element length (bp)	Percentage (%)	Element length (bp)	Percentage (%)	Element length (bp)	Percentage (%)	Element length (bp)	Percentage (%)	Element length (bp)	Percentage (%)	Element length (bp)	Percentage (%)	Element length (bp)	Percentage (%)	Element length (bp)	Percentage (%)	Element length (bp)	Percentage (%)	Element length (bp)	Percentage (%)	Element length (bp)	Percentage (%)	Element length (bp)	Percentage (%)	Element length (bp)	Percentage (%)	Element length (bp)	Percentage (%)	Element length (bp)	Percentage (%)	Element length (bp)	Percentage (%)	Element length (bp)	Percentage (%)	Element length (bp)	Percentage (%)	Element length (bp)	Percentage (%)	Element length (bp)	Percentage (%)	Element length (bp)	Percentage (%)	Element length (bp)	Percentage (%)	Element length (bp)	Percentage (%)	Element length (bp)	Percentage (%)	Element length (bp)	Percentage (%)	Element length (bp)	Percentage (%)	Element length (bp)	Percentage (%)	Element length (bp)	Percentage (%)	Element length (bp)	Percentage (%)	Element length (bp)	Percentage (%)	Element length (bp)	Percentage (%)	Element length (bp)	Percentage (%)	Element length (bp)	Percentage (%)	Element length (bp)	Percentage (%)	Element length (bp)	Percentage (%)	Element length (bp)	Percentage (%)	Element length (bp)	Percentage (%)	Element length (bp)	Percentage (%)	Element length (bp)	Percentage (%)	Element length (bp)	Percentage (%)	Element length (bp)	Percentage (%)	Element length (bp)	Percentage (%)	Element length (bp)	Percentage (%)	Element length (bp)	Percentage (%)	Element length (bp)	Percentage (%)	Element length (bp)	Percentage (%)	Element length (bp)	Percentage (%)	Element length (bp)	Percentage (%)	Element length (bp)	Percentage (%)	Element length (bp)	Percentage (%)	Element length (bp)	Percentage (%)	Element length (bp)	Percentage (%)	Element length (bp)	Percentage (%)	Element length (bp)	Percentage (%)	Element length (bp)	Percentage (%)	Element length (bp)	Percentage (%)	Element length (bp)	Percentage (%)	Element length (bp)	Percentage (%)	Element length (bp)	Percentage (%)	Element length (bp)	Percentage (%)	Element length (bp)	Percentage (%)	Element length (bp)	Percentage (%)	Element length (bp)	Percentage (%)	Element length (bp)	Percentage (%)	Element length (bp)	Percentage (%)	Element length (bp)	Percentage (%)	Element length (bp)	Percentage (%)	Element length (bp)	Percentage (%)	Element length (bp)	Percentage (%)	Element length (bp)	Percentage (%)	Element length (bp)	Percentage (%)	Element length (bp)	Percentage (%)	Element length (bp)	Percentage (%)	Element length (bp)	Percentage (%)	Element length (bp)	Percentage (%)	Element length (bp)	Percentage (%)	Element length (bp)	Percentage (%)	Element length (bp)	Percentage (%)	Element length (bp)	Percentage (%)	Element length (bp)	Percentage (%)	Element length (bp)	Percentage (%)	Element length (bp)	Percentage (%)	Element length (bp)	Percentage (%)	Element length (bp)	Percentage (%)	Element length (bp)	Percentage (%)	Element length (bp)	Percentage (%)	Element length (bp)	Percentage (%)	Element length (bp)	Percentage (%)	Element length (bp)	Percentage (%)	Element length (bp)	Percentage (%)	Element length (bp)	Percentage (%)	Element length (bp)	Percentage (%)	Element length (bp)	Percentage (%)	Element length (bp)	Percentage (%)	Element length (bp)	Percentage (%)	Element length (bp)	Percentage (%)	Element length (bp)	Percentage (%)	Element length (bp)	Percentage (%)	Element length (bp)	Percentage (%)	Element length (bp)	Percentage (%)	Element length (bp)	Percentage (%)	Element length (bp)	Percentage (%)	Element length (bp)	Percentage (%)	Element length (bp)	Percentage (%)	Element length (bp)	Percentage (%)	Element length (bp)	Percentage (%)	Element length (bp)	Percentage (%)	Element length (bp)	Percentage (%)
Retroelements:	101145286	23.02	96574069	22.13	95989760	22.45	99903698	22.89	101000000	23.3	89772219	22.25	89705469	21.88	98307190	22.33	98961304	22.63	91032419	21.98	97551785	22.95	93135467	21.95	97078173	22.73	96585441	22.54	92991874	22.38	93904826	22.5	95555220	22.61	92850340	22.19	89615917	21.36	104000000	23.36	104000000	23.5	103000000	23.5	102000000	23.33	100625446	23.07	98592757	22.58	100000000	23.01	101485744	23.12	101976782	23.36	101000000	22.89	102728103	23.42	104717661	23.56	101044175	22.73	101039039	22.83	104000000	23.54	102000000	23.2	100000000	22.64	101000000	23.07	101000000	23.05	103000000	23.46	103000000	23.29	106000000	24.25	104000000	23.62	88074515	21.2	105000000	24.09	102000000	23.19	101000000	23.11	99810964	22.91	93207521	21.63	97332853	22.68	93935691	22.01	95945483	22.84	103007758	23.19	99077290	22.61	97697887	22.92	99175590	23.1	101069596	23.13	103833114	23.63	89361602	21.51	92808834	21.7	93489432	22.37	92739037	22.5	95753307	22.8	97595938	23.17	89760288	21.76	95003840	22.48	91033562	21.58	96856021	23.07	91539923	21.87	97259324	22.43	94714868	22.39	101000000	23.42	97565725	22.85	91710971	22.13	100000000	23.2	93156681	22.32	96920453	23.06	97939611	22.92	88921260	21.86	99372467	23.3	89203338	21.37	101000000	23.6	96581505	22.48	101210647	23.26	106404166	24.47	98441274	23.08	108000000	24.22	97940679	22.33	96706647	22.65	95146855	22.04	99042151	22.85	98144452	22.89	89257239	21.15	90263890	21.1	87579906	20.39	88457802	20.89	102000000	22.6	102830475	23.61	93383555	21.84	93200382	21.51	89402199	21.18	85562566	20.02	88578871	20.88	89239484	20.95	94841272	21.75	91487283	20.62	91522469	20.93	90734122	20.51	96638361	21.01	97368634	22.22	103244201	23.84	101391867	23.29
SINEs	151124	0.03	60007	0.01	0	0	312606	0.07	18819	0	50042	0.01	22588	0.01	108318	0.02	34615	0.01	107333	0.03	165388	0.04	147629	0.03	22559	0.01	131984	0.03	118548	0.03	92130	0.02	9170	0	36671	0.01	121876	0.03	71308	0.02	114136	0.03	178609	0.04	19427	0	471784	0.11	69160	0.02	97509	0.02	27377	0.01	1878170	0.43	297926	0.07	234364	0.05	18258	0	105067	0.02	233739	0.05	87918	0.02	101659	0.02	122370	0.03	33998	0.01	103338	0.02	28660	0.01	42706	0.01	63258	0.01	88359	0.02	16241	0	3161	0	39329	0.01	251565	0.06	345930	0.08	5882	0	54611	0.01	35286	0.01	93631	0.02	66026	0.01	347853	0.08	110939	0.03	118374	0.03	382103	0.09	23634	0.01	42030	0.01	427868	0.1	32383	0.01	8631	0	51284	0.01	24865	0.01	25156	0.01	2343	0	56614	0.01	17157	0	61222	0.01	173663	0.04	87713	0.02	161819	0.04	44197	0.01	2962	0	46335	0.01	42252	0.01	26124	0.01	0	0	0	0	313822	0.07	0	0	64638	0.02	177803	0.04	150006	0.03	17538	0	93549	0.02	44791	0.01	40531	0.01	108722	0.03	117970	0.03	18925	0	178170	0.04	228726	0.05	189448	0.04	0	0	58977	0.01	310297	0.07	486675	0.11	459333	0.11	106309	0.02	48415	0.01	89725	0.02	355012	0.08	60784	0.01	80510	0.02	94748	0.02	72326	0.02	210539	0.05	91624	0.02	66428	0.02	31740	0.01	190141	0.04
Penelope	0	0	0	0	0	0	33344	0.01	0	0	101610	0.03	0	0	0	0	27338	0.01	0	0	0	0	82462	0.02	0	0	0	0	0	0	0	0	0	0	0	0	0	0	0	0	0	0	124436	0.03	0	0	0	0	0	0	0	0	36872	0.01	0	0	0	0	0	0	0	0	0	0	15998	0	0	0	0	0	61279	0.01	27436	0.01	0	0	0	0	49606	0.01	0	0	9103	0	0	0	0	0	44963	0.01	85881	0.02	66655	0.02	58344	0.01	0	0	90504	0.02	0	0	0	0	0	0	0	0	0	0	0	0	0	0	0	0	0	0	0	0	0	0	0	0	0	0	0	0	0	0	0	0	0	0	0	0	0	0	0	0	0	0	0	0	0	0	0	0	0	0	53109	0.01	0	0	0	0	0	0	0	0	0	0	0	0	0	0	0	0	0	0	0	0	0	0	0	0	0	0	0	0	0	0	0	0	0	0	0	0	0	0	0	0	37377	0.01	0	0	0	0	0	0	0	0	0	0	0	0	47879	0.01	0	0	0	0	0	0	0	0	0	0	0	0	0	0
LINEs	7886667	1.8	6905140	1.58	5469956	1.28	6484732	1.49	5054803	1.16	7089751	1.76	6807003	1.66	5191493	1.18	7249869	1.66	6072812	1.47	7244397	1.7	5296242	1.25	6863012	1.61	6826000	1.59	6055920	1.46	6576042	1.58	6066798	1.44	6704981	1.6	5576564	1.33	7169847	1.61	5435434	1.22	7332291	1.67	5734356	1.31	6712862	1.54	6886096	1.58	6492326	1.49	6310133	1.44	7395861	1.69	5557014	1.26	9356212	2.13	8560758	1.93	7310155	1.64	8485577	1.92	7809490	1.76	6351743	1.44	5599675	1.27	5676461	1.29	6049310	1.38	6003087	1.36	7780525	1.76	10446400	2.39	6271501	1.42	5237761	1.26	10912042	2.49	6602859	1.5	8541570	1.95	6534634	1.5	5467595	1.27	6626457	1.54	6768983	1.59	6269894	1.49	9456502	2.13	7390968	1.69	6310527	1.48	6174593	1.44	5985805	1.37	8341122	1.9	5856129	1.41	6565398	1.53	6317238	1.51	7464784	1.81	7730452	1.84	8127657	1.93	4919056	1.19	6897213	1.63	5957259	1.41	5232950	1.25	4968678	1.19	7063626	1.63	5596872	1.32	7252589	1.68	5188112	1.21	7113847	1.72	6752630	1.57	6377856	1.53	7201039	1.71	6897829	1.61	6026451	1.48	6183486	1.45	4791903	1.15	7377219	1.73	5258624	1.22	6394497	1.47	9976131	2.29	7552199	1.77	9936896	2.22	7330732	1.67	9671378	2.27	7704462	1.78	6274308	1.45	5371563	1.25	5526042	1.31	5654463	1.32	4897760	1.14	5706178	1.35	8357194	1.86	8075975	1.85	5435446	1.27	5347412	1.23	6061608	1.44	5330577	1.25	6083249	1.43	5381444	1.26	5304446	1.22	5424797	1.22	5004292	1.14	5468637	1.24	5229822	1.14	5576498	1.27	7869821	1.82	8546761	1.96
CRE/SLACS	0	0	0	0	0	0	170995	0.04	0	0	0	0	0	0	0	0	0	0	0	0	0	0	0	0	93958	0.02	36325	0.01	0	0	0	0	0	0	0	0	0	0	0	0	0	0	0	0	0	0	0	0	0	0	0	0	132785	0.03	0	0	41978	0.01	0	0	0	0	0	0	51375	0.01	0	0	0	0	0	0	81031	0.02	0	0	0	0	0	0	0	0	0	0	0	0	0	0	0	0	0	0	0	0	0	0	0	0	0	0	0	0	0	0	0	0	0	0	0	0	0	0	0	0	0	0	0	0	0	0	0	0	0	0	51844	0.01	0	0	0	0	0	0	0	0	0	0	0	0	0	0	0	0	0	0	0	0	0	0	0	0	111418	0.03	0	0	0	0	59156	0.01	0	0	0	0	13930	0	57360	0.01	0	0	0	0	0	0	0	0	0	0	93190	0.02	0	0	0	0	0	0	82234	0.02	0	0	0	0	0	0	0	0	0	0	0	0	41633	0.01	0	0	0	0	0	0	0	0	0	0	0	0	9035	0	0	0	0	0	0	0	0	0
L2/CR1/Rex	189602	0.04	72048	0.02	44950	0.01	114907	0.03	49605	0.01	152299	0.04	32596	0.01	50046	0.01	215378	0.05	110364	0.03	132998	0.03	136803	0.03	105642	0.02	126038	0.03	4665	0	139996	0.03	0	0	75665	0.02	101599	0.02	12296	0	43218	0.01	133635	0.03	116100	0.03	154357	0.04	69182	0.02	378323	0.09	136556	0.03	62054	0.01	39401	0.01	217240	0.05	78522	0.02	213505	0.05	251159	0.06	24555	0.01	210206	0.05	92469	0.02	0	0	62435	0.01	256439	0.06	37627	0.01	139590	0.03	153282	0.03	350461	0.08	1451971	0.33	248477	0.06	76655	0.02	246656	0.06	288133	0.07	63496	0.01	427656	0.1	95926	0.02	61703	0.01	0	0	67682	0.02	285892	0.07	45941	0.01	60087	0.01	146759	0.04	113136	0.03	0	0	178035	0.04	0	0	28550	0.01	113345	0.03	200727	0.05	0	0	53630	0.01	185994	0.04	130324	0.03	81376	0.02	14466	0	0	0	0	0	35654	0.01	116846	0.03	388169	0.09	0	0	54413	0.01	39037	0.01	98623	0.02	0	0	183056	0.04	742365	0.17	33329	0.01	52734	0.01	1333066	0.3	108366	0.02	110680	0.03	103902	0.02	180612	0.04	432803	0.1	60998	0.01	587177	0.14	40519	0.01	72379	0.02	84959	0.02	72995	0.02	252822	0.06	85698	0.02	37676	0.01	97189	0.02	344216	0.08	211638	0.05	55204	0.01	150160	0.03	93867	0.02	120721	0.03	35950	0.01	151872	0.03	329036	0.08	168526	0.04
R1/LOA/Jockey	2292518	0.52	550475	0.13	439573	0.1	243186	0.06	54830	0.01	424868	0.11	56382	0.01	0	0	43571	0.01	0	0	260241	0.06	225471	0.05	75797	0.02	121695	0.03	104893	0.03	0	0	537248	0.13	93577	0.02	561496	0.13	1534266	0.34	231579	0.05	120665	0.03	0	0	67941	0.02	328576	0.08	98636	0.02	1087375	0.25	641278	0.15	0	0	183217	0.04	1636222	0.37	702585	0.16	292676	0.07	910862	0.21	882124	0.2	0	0	139442	0.03	47180	0.01	529289	0.12	101573	0.02	314629	0.07	27026	0.01	70611	0.02	2484882	0.57	269534	0.06	734051	0.17	229743	0.05	144640	0.03	986431	0.23	0	0	549252	0.13	1759128	0.4	1612616	0.37	736109	0.17	436392	0.1	376632	0.09	186500	0.04	300038	0.07	1059388	0.25	0	0	577718	0.14	396504	0.09	694087	0.16	0	0	0	0	58887	0.01	290107	0.07	0	0	49454	0.01	20615	0	131055	0.03	68215	0.02	366803	0.09	1386966	0.32	1380758	0.33	57940	0.01	371880	0.09	1018097	0.25	741742	0.17	212675	0.05	69454	0.02	93769	0.02	712920	0.16	3087752	0.71	1431337	0.34	973251	0.22	402817	0.09	87183	0.02	0	0	177134	0.04	106080	0.02	61608	0.01	46292	0.01	201229	0.05	299031	0.07	1954330	0.43	2425542	0.56	0	0	102890	0.02	621393	0.15	114026	0.03	80256	0.02	0	0	55573	0.01	143604	0.03	55155	0.01	0	0	0	0	0	0	2744372	0.63	2660735	0.61
R2/R4/NeSL	0	0	0	0	0	0	0	0	0	0	0	0	0	0	0	0	0	0	0	0	44350	0.01	0	0	0	0	63650	0.01	0	0	0	0	0	0	0	0	0	0	0	0	50582	0.01	0	0	0	0	0	0	0	0	0	0	0	0	0	0	0	0	0	0	0	0	0	0	79604	0.02	0	0	0	0	0	0	0	0	0	0	0	0	48055	0.01	96627	0.02	0	0	22655	0.01	52338	0.01	108565	0.02	0	0	38038	0.01	31274	0.01	0	0	0	0	0	0	0	0	0	0	0	0	0	0	0	0	859385	0.2	0	0	53794	0.01	0	0	0	0	0	0	0	0	0	0	0	0	0	0	19175	0	0	0	0	0	0	0	0	0	0	0	0	0	0	0	65874	0.02	0	0	0	0	0	0	0	0	0	0	0	0	0	0	0	0	34447	0.01	0	0	0	0	0	0	327190	0.08	0	0	0	0	0	0	92132	0.02	61655	0.01	0	0	0	0	0	0	105361	0.02	0	0	0	0	0	0	27218	0.01	0	0	24704	0.01	187568	0.04	41356	0.01	45481	0.01	0	0	0	0	0	0	23099	0.01	108814	0.02
RTE/Bov-B	49708	0.01	0	0	0	0	0	0	0	0	123980	0.03	0	0	0	0	0	0	75935	0.02	1212891	0.29	112561	0.03	33124	0.01	0	0	0	0	0	0	531548	0.13	158831	0.04	0	0	72224	0.02	0	0	0	0	10153	0	93602	0.02	185665	0.04	0	0	75072	0.02	0	0	0	0	0	0	0	0	193353	0.04	251973	0.06	183133	0.04	164757	0.04	0	0	385643	0.09	381731	0.09	11065	0	204217	0.05	299158	0.07	0	0	0	0	0	0	0	0	235829	0.05	241625	0.06	0	0	212351	0.05	0	0	181605	0.04	704677	0.16	58231	0.01	0	0	30552	0.01	177956	0.04	488043	0.11	109617	0.03	63624	0.01	0	0	16100	0	0	0	40460	0.01	0	0	19372	0	207954	0.05	88867	0.02	79175	0.02	78380	0.02	62793	0.01	47645	0.01	17084	0	192047	0.05	0	0	99516	0.02	158543	0.04	0	0	0	0	141252	0.03	0	0	60369	0.01	54121	0.01	0	0	0	0	423912	0.1	241274	0.05	28969	0.01	120322	0.03	28863	0.01	0	0	18997	0	129567	0.03	0	0	0	0	12850	0	33613	0.01	41739	0.01	54864	0.01	0	0	625973	0.15	0	0	418809	0.1	162052	0.04	0	0	160076	0.04	0	0	102544	0.02	0	0	201531	0.05	20810	0	0	0
L1/CIN4	5109621	1.16	6244941	1.43	4368141	1.02	5476613	1.25	4923643	1.13	6276443	1.56	6663172	1.63	5133089	1.17	6786440	1.55	4966686	1.2	4972968	1.17	4747370	1.12	6407667	1.5	6378170	1.49	5695826	1.37	6241374	1.5	4977493	1.18	5898864	1.41	4829313	1.15	5442653	1.22	4959359	1.12	6760937	1.54	4990455	1.14	4773667	1.09	4980384	1.14	6015367	1.38	4851669	1.11	5895909	1.35	5338172	1.21	6404917	1.46	6727281	1.51	5673739	1.28	6314254	1.43	6673327	1.51	4961720	1.12	5154693	1.17	5070345	1.15	5234000	1.19	5020832	1.14	6454187	1.46	6912378	1.58	5572836	1.26	4749731	1.14	6922851	1.58	5234913	1.19	7419531	1.7	5717829	1.31	4969354	1.15	5073230	1.18	6078802	1.42	5332073	1.27	5261217	1.18	5239998	1.2	5330315	1.25	5053533	1.18	5096487	1.17	4819721	1.1	5155027	1.24	5222847	1.22	5936558	1.42	6466275	1.57	6236849	1.49	6147665	1.46	4724499	1.15	6161717	1.46	5393692	1.28	4749759	1.13	4446488	1.06	5620632	1.3	5294774	1.25	6911034	1.6	5025007	1.18	6253352	1.51	5119743	1.19	4469540	1.07	5326138	1.27	5955537	1.39	4823326	1.19	5188945	1.22	4449397	1.07	7247396	1.7	4529904	1.05	4369042	1	4984300	1.15	5610786	1.32	6960688	1.55	5078490	1.16	6337313	1.48	6975330	1.62	5680075	1.31	4648397	1.08	5137734	1.22	4856638	1.14	4598798	1.07	5076463	1.2	5693440	1.27	4821253	1.11	5017499	1.17	5158824	1.19	4595207	1.09	4849226	1.13	5083494	1.2	4952005	1.16	5006101	1.15	4888787	1.1	4670394	1.07	5222305	1.18	5053734	1.1	5182863	1.18	4520758	1.04	4981694	1.14
LTR elements	93107495	21.19	89608922	20.53	90519804	21.17	93106360	21.33	96267106	22.13	82632426	20.48	82875878	20.22	93007379	21.12	91676820	20.97	84852274	20.49	90142000	21.2	87691596	20.67	90192602	21.12	89627457	20.92	86817406	20.9	87236654	20.9	89479252	21.18	86108688	20.58	83917477	20	97083283	21.74	98747463	22.25	95554243	21.78	96520236	22.02	93440800	21.43	91637501	20.99	93885901	21.5	95148234	21.67	92702751	21.23	95085930	21.56	93137527	21.23	96138645	21.63	93628953	21.06	92319723	20.86	96374225	21.76	95893027	21.74	94378684	21.35	95665275	21.77	94815316	21.64	97449054	22.09	94975705	21.52	95386798	21.84	97880178	22.17	82820513	19.93	94551288	21.59	95336820	21.68	92373750	21.1	92930400	21.33	87734044	20.36	90651785	21.12	87131422	20.42	89581958	21.33	93485230	21.05	91338469	20.84	91276421	21.41	92882623	21.64	94701688	21.67	95468358	21.73	83463443	20.09	85815568	20.06	87139811	20.85	85265622	20.69	87971571	20.95	89443416	21.23	84816076	20.56	88104284	20.85	85019689	20.16	91605914	21.82	86510023	20.67	90022035	20.76	89030283	21.05	94004834	21.71	92333416	21.62	84594162	20.42	93284918	21.62	86736573	20.78	89693290	21.34	91041782	21.31	82894809	20.38	92875159	21.77	84411435	20.22	93266121	21.85	91145078	21.22	94666144	21.75	96410497	22.17	90795526	21.29	98431972	21.99	90569416	20.65	86926547	20.36	87324423	20.23	92748918	21.4	92594719	21.6	83502471	19.79	84419979	19.73	82682146	19.25	82692647	19.53	93026931	20.67	94267825	21.65	87488776	20.46	87746661	20.25	83292176	19.73	80142264	18.75	82140610	19.36	83797256	19.67	89456316	20.52	85967738	19.37	86445851	19.77	85054946	19.22	91316915	19.86	91725708	20.93	95342640	22.01	92654965	21.28
BEL/Pao	30391	0.01	212277	0.05	234976	0.05	25686	0.01	67146	0.02	380584	0.09	110547	0.03	363568	0.08	205811	0.05	119821	0.03	84883	0.02	268139	0.06	435079	0.1	1082975	0.25	208566	0.05	0	0	900867	0.21	53239	0.01	87856	0.02	262763	0.06	115300	0.03	110509	0.03	124725	0.03	183498	0.04	156758	0.04	307487	0.07	221080	0.05	265072	0.06	237795	0.05	538503	0.12	433170	0.1	290125	0.07	9929	0	315438	0.07	65262	0.01	200929	0.05	136979	0.03	219047	0.05	236312	0.05	153153	0.03	65682	0.02	286890	0.06	355838	0.09	30701	0.01	382503	0.09	257113	0.06	284488	0.07	217705	0.05	230820	0.05	207882	0.05	166825	0.04	67122	0.02	112456	0.03	94464	0.02	186658	0.04	247211	0.06	214244	0.05	14616	0	84827	0.02	0	0	130350	0.03	80565	0.02	355437	0.08	115277	0.03	221371	0.05	180992	0.04	292073	0.07	56312	0.01	63195	0.01	419846	0.1	237891	0.05	125362	0.03	1008119	0.24	263898	0.06	133971	0.03	159242	0.04	45491	0.01	55149	0.01	81131	0.02	268789	0.06	126539	0.03	16839	0	110901	0.03	195808	0.05	169388	0.04	146278	0.03	292171	0.07	62473	0.01	242005	0.06	164093	0.04	266287	0.06	520160	0.12	58851	0.01	134618	0.03	0	0	387528	0.09	406937	0.09	239847	0.06	147691	0.03	184992	0.04	152882	0.04	321744	0.08	107311	0.03	233962	0.05	200606	0.05	175781	0.04	292237	0.07	70002	0.02	5716	0	205394	0.05	226155	0.05
Ty1/Copia	37861854	8.62	37738575	8.65	34478827	8.06	37825983	8.67	38360778	8.82	36607306	9.07	35330366	8.62	36634864	8.32	35234818	8.06	37147215	8.97	36131831	8.5	35689044	8.41	40304245	9.44	38810726	9.06	36369657	8.75	36178280	8.67	36672385	8.68	34612637	8.27	34563986	8.24	38664583	8.66	41043442	9.25	38485038	8.77	36287618	8.28	36486479	8.37	35907260	8.22	38726688	8.87	37549247	8.55	36403838	8.34	40589046	9.2	35263498	8.04	38669205	8.7	34652754	7.8	37930426	8.57	38144966	8.61	38964321	8.83	38509060	8.71	37625843	8.56	38118925	8.7	39776534	9.02	39190170	8.88	36611163	8.38	38728067	8.77	34234269	8.24	39311174	8.98	39262904	8.93	36501584	8.34	36540018	8.39	36128856	8.39	38062590	8.87	34601803	8.11	35368213	8.42	38401589	8.65	35034554	7.99	36756092	8.62	38660198	9.01	35651660	8.16	35891046	8.17	35934258	8.65	33502803	7.83	35992089	8.61	34908762	8.47	33194322	7.9	38566549	9.16	36451493	8.84	37710482	8.93	35227368	8.35	35374882	8.42	37544261	8.97	37177978	8.57	37417087	8.85	36170553	8.35	35694453	8.36	36419758	8.79	39015488	9.04	37629290	9.02	35446536	8.43	38526783	9.02	33136095	8.15	39726166	9.31	33292453	7.98	38012411	8.91	37643991	8.76	37635475	8.65	34457989	7.92	34577628	8.11	38231427	8.54	37783704	8.62	36429329	8.53	35763861	8.28	39473039	9.11	38262409	8.93	34581747	8.2	33980169	7.94	37099660	8.64	35871738	8.47	38925833	8.65	37710586	8.66	35732858	8.36	35749806	8.25	31857939	7.55	32775465	7.67	34662185	8.17	34671671	8.14	34429909	7.9	34485534	7.77	33942643	7.76	34940191	7.9	36113004	7.85	37017900	8.45	32061830	7.4	32623972	7.49
Gypsy/DIRS1	52225631	11.89	48803715	11.18	53072042	12.41	52816242	12.1	55568442	12.78	42884319	10.63	45135140	11.01	53059462	12.05	53725042	12.29	45209202	10.91	51399277	12.09	49237329	11.6	46617090	10.91	47514169	11.09	47795057	11.5	48454120	11.61	49196992	11.64	48849086	11.68	46554555	11.1	54858471	12.28	55056079	12.4	54537596	12.43	57011883	13	53336253	12.23	53052489	12.15	52027310	11.92	54643643	12.45	52671611	12.06	51229901	11.62	54693682	12.47	54062957	12.16	55814105	12.56	51531990	11.65	54618090	12.33	54314848	12.31	52952962	11.98	55049674	12.53	54285187	12.39	54559281	12.37	53069384	12.02	55584853	12.73	56285858	12.75	45253402	10.89	52544536	12	52434859	11.92	52948111	12.1	53347943	12.24	48604501	11.28	49831049	11.61	49968851	11.71	51149814	12.18	52320854	11.78	53582005	12.23	51288687	12.03	51172914	11.92	56230157	12.87	56617253	12.88	44670596	10.75	49520293	11.58	48492349	11.6	47787097	11.59	52343972	12.46	47715792	11.33	45380051	11	47282578	11.19	47273451	11.21	53650546	12.78	45356123	10.84	50185872	11.57	48478878	11.46	54920444	12.68	53072794	12.43	44544738	10.75	51530134	11.94	46149171	11.06	50792394	12.08	49725911	11.64	47401401	11.65	50474981	11.83	48437585	11.6	52606346	12.33	50985849	11.87	53667604	12.33	58687261	13.5	53515833	12.55	56630099	12.65	50391264	11.49	48095925	11.26	48388535	11.21	50185942	11.58	51561098	12.03	45977049	10.9	47994600	11.22	43212020	10.06	44634216	10.54	51067859	11.35	53318269	12.24	48746503	11.4	49158913	11.34	48586831	11.51	45119612	10.56	44431560	10.47	46509903	10.92	52226123	11.98	48973611	11.04	47740240	10.92	47147848	10.66	51968429	11.3	52304358	11.94	60085700	13.87	56555493	12.99
Retroviral	83157	0.02	159544	0.04	325814	0.08	300016	0.07	0	0	110651	0.03	0	0	245943	0.06	347639	0.08	76474	0.02	112802	0.03	62830	0.01	128966	0.03	60953	0.01	358800	0.09	0	0	184150	0.04	0	0	310117	0.07	342604	0.08	123258	0.03	253919	0.06	360129	0.08	107010	0.02	34121	0.01	211800	0.05	322455	0.07	734405	0.17	557452	0.13	46699	0.01	163407	0.04	119524	0.03	273744	0.06	180702	0.04	0	0	288287	0.07	271806	0.06	65187	0.01	485072	0.11	190037	0.04	464965	0.11	93543	0.02	556482	0.13	110404	0.03	407914	0.09	59584	0.01	213192	0.05	419446	0.1	50275	0.01	247002	0.06	168639	0.04	0	0	278872	0.06	150335	0.04	27271	0.01	0	0	18400	0	147317	0.04	58697	0.01	218910	0.05	89870	0.02	65496	0.02	34271	0.01	205206	0.05	338735	0.08	0	0	55020	0.01	858907	0.21	356972	0.08	410907	0.1	444885	0.1	310895	0.07	121646	0.03	215332	0.05	256099	0.06	726434	0.17	34814	0.01	89803	0.02	181265	0.04	234386	0.06	31570	0.01	127283	0.03	42906	0.01	82253	0.02	0	0	1109828	0.25	0	0	0	0	168342	0.04	111801	0.03	25546	0.01	387856	0.09	73420	0.02	113064	0.03	0	0	69196	0.02	188998	0.04	236184	0.06	51912	0.01	202150	0.05	218130	0.05	152230	0.04	168784	0.04	10516	0	141843	0.03	2128650	0.49	51849	0.01	503119	0.11	168883	0.04	19760	0	277656	0.06
DNA transposons:	27766741	6.32	26932926	6.17	23238207	5.43	23754593	5.44	24497996	5.63	21768208	5.39	22433793	5.47	24359880	5.53	26120257	5.97	23925689	5.78	25151339	5.92	25553307	6.02	24634061	5.77	25302824	5.91	21108068	5.08	25598036	6.13	25160912	5.95	25750549	6.15	25508349	6.08	28091235	6.29	26642671	6	26026138	5.93	24118444	5.5	26434185	6.06	24502689	5.61	26951440	6.17	26842141	6.11	26544729	6.08	27734054	6.29	22730288	5.18	24923102	5.61	25630413	5.77	25084257	5.67	24831353	5.61	25926709	5.88	26301001	5.95	23768794	5.41	26769647	6.11	23692494	5.37	25687252	5.82	24972468	5.72	26274806	5.95	25253819	6.08	26960406	6.16	25179732	5.73	26603455	6.08	25859284	5.94	26453727	6.14	26906681	6.27	25511869	5.98	22599919	5.38	24662745	5.55	24129804	5.51	24736221	5.8	25502212	5.94	26753093	6.12	23979288	5.46	26020907	6.26	24285335	5.68	24377753	5.83	23714841	5.75	24699892	5.88	25700454	6.1	25284756	6.13	25282898	5.98	23796547	5.64	26058087	6.21	25235453	6.03	24226769	5.59	22374624	5.29	24991611	5.77	22252566	5.21	26869184	6.48	29540016	6.85	26529738	6.36	23710853	5.64	26741734	6.26	23944002	5.89	22521839	5.28	25706010	6.16	22647855	5.31	26228044	6.11	27881342	6.41	23825073	5.48	23051906	5.41	24729428	5.52	25580965	5.83	25522691	5.98	26766992	6.2	24321201	5.61	25012468	5.83	23078018	5.47	26119166	6.1	24728815	5.76	23087238	5.45	26594457	5.91	27521561	6.32	23355067	5.46	23520038	5.43	24955795	5.91	25220175	5.9	24560488	5.79	22353183	5.25	24781680	5.68	24911206	5.61	25202718	5.76	27196233	6.15	29524450	6.42	21767805	4.97	27796967	6.42	23115891	5.31
hobo-Activator	8186142	1.86	8525196	1.95	8490655	1.99	8159225	1.87	8594950	1.98	7235721	1.79	7470475	1.82	8305151	1.89	9342551	2.14	7356131	1.78	7414503	1.74	8802079	2.07	8127186	1.9	8072144	1.88	7238724	1.74	8488827	2.03	8444792	2	8495265	2.03	9123856	2.17	8794923	1.97	9095041	2.05	7320649	1.67	8431244	1.92	9465726	2.17	8149582	1.87	8739952	2	7754172	1.77	10059918	2.3	8063419	1.83	8150610	1.86	8269530	1.86	8352311	1.88	8916849	2.02	8257202	1.86	8526577	1.93	8025179	1.82	8142008	1.85	9080026	2.07	8747375	1.98	8270021	1.87	7647938	1.75	8999317	2.04	7965805	1.92	8594460	1.96	8019017	1.82	9365262	2.14	7863167	1.8	7498045	1.74	8386218	1.95	7218855	1.69	7793224	1.86	9036535	2.03	7596913	1.73	7701910	1.81	8199349	1.91	8331801	1.91	8090094	1.84	9442829	2.27	7741315	1.81	8505198	2.03	8021423	1.95	7501046	1.79	9059158	2.15	7333880	1.78	8229523	1.95	7481924	1.77	10259594	2.44	8357211	2	8357309	1.93	8115092	1.92	7838892	1.81	8267501	1.94	9662678	2.33	8393098	1.95	8000871	1.92	7216249	1.72	8820895	2.06	7701584	1.89	9130794	2.14	8834078	2.12	8288829	1.94	8382947	1.95	8935888	2.05	7961362	1.83	7235991	1.7	8338743	1.86	8612704	1.96	8887036	2.08	7675526	1.78	7566018	1.75	7679995	1.79	7040870	1.67	8560736	2	8602962	2	7717902	1.82	8552454	1.9	6647957	1.53	7883495	1.84	8052635	1.86	7368759	1.75	8157245	1.91	6986484	1.65	8723593	2.05	8733323	2	7558762	1.7	8749137	2	9429918	2.13	9093395	1.98	7943774	1.81	8267131	1.91	6544440	1.5
Tc1-IS630-Pogo	199708	0.05	181154	0.04	150768	0.04	1005750	0.23	111259	0.03	114898	0.03	208291	0.05	105642	0.02	131557	0.03	98770	0.02	51459	0.01	385063	0.09	323685	0.08	271019	0.06	128922	0.03	111059	0.03	177059	0.04	198947	0.05	129117	0.03	207419	0.05	257482	0.06	174897	0.04	174685	0.04	115512	0.03	282973	0.06	238624	0.05	262044	0.06	455249	0.1	248278	0.06	605239	0.14	141003	0.03	685449	0.15	142022	0.03	267323	0.06	92000	0.02	732609	0.17	329735	0.08	422889	0.1	148916	0.03	78301	0.02	252794	0.06	369116	0.08	156810	0.04	63157	0.01	268795	0.06	76366	0.02	183494	0.04	383280	0.09	1140221	0.27	47371	0.01	64909	0.02	13898	0	69454	0.02	207753	0.05	1449926	0.34	321910	0.07	386117	0.09	202801	0.05	100300	0.02	136312	0.03	115226	0.03	157648	0.04	111199	0.03	186607	0.05	123663	0.03	318667	0.08	214230	0.05	535624	0.13	96755	0.02	146394	0.03	552102	0.13	70163	0.02	116854	0.03	723546	0.17	107434	0.03	600601	0.14	313345	0.07	205288	0.05	183135	0.04	472307	0.11	133364	0.03	201628	0.05	122404	0.03	221358	0.05	202824	0.05	163467	0.04	88449	0.02	196162	0.05	61688	0.01	90334	0.02	158996	0.04	686904	0.16	787502	0.18	691456	0.16	199489	0.05	596921	0.13	264130	0.06	170239	0.04	257430	0.06	1935102	0.46	790021	0.18	257092	0.06	541005	0.13	145216	0.03	1417489	0.32	134145	0.03	412383	0.09	235119	0.05	51893	0.01	297251	0.07	223340	0.05
En-Spm	0	0	0	0	0	0	0	0	0	0	0	0	0	0	0	0	0	0	0	0	0	0	0	0	0	0	0	0	0	0	0	0	0	0	0	0	0	0	0	0	0	0	0	0	0	0	0	0	0	0	0	0	0	0	0	0	0	0	0	0	0	0	0	0	0	0	0	0	0	0	0	0	0	0	0	0	0	0	0	0	0	0	0	0	0	0	0	0	0	0	0	0	0	0	0	0	0	0	0	0	0	0	0	0	0	0	0	0	0	0	0	0	0	0	0	0	0	0	0	0	0	0	0	0	0	0	0	0	0	0	0	0	0	0	0	0	0	0	0	0	0	0	0	0	0	0	0	0	0	0	0	0	0	0	0	0	0	0	0	0	0	0	0	0	0	0	0	0	0	0	0	0	0	0	0	0	0	0	0	0	0	0	0	0	0	0	0	0	0	0	0	0	0	0	0	0	0	0	0	0	0	0	0	0	0	0	0	0	0	0	0	0	0	0	0	0	0	0	0	0	0	0
MULE-MuDR	10155803	2.31	9205060	2.11	6692171	1.57	6764609	1.55	8421093	1.94	6815758	1.69	6562527	1.6	7421477	1.69	9044441	2.07	6649302	1.61	9212703	2.17	7635502	1.8	7690378	1.8	9636410	2.25	7171834	1.73	9799894	2.35	8571745	2.03	8042252	1.92	8923098	2.13	9952032	2.23	7487292	1.69	8956561	2.04	7638989	1.74	10062405	2.31	8141989	1.86	8382222	1.92	8590025	1.96	8877433	2.03	10768555	2.44	6651038	1.52	9841181	2.21	7883663	1.77	8094924	1.83	8557387	1.93	8151345	1.85	8933933	2.02	8132763	1.85	9006604	2.06	7097073	1.61	10156124	2.3	7403507	1.7	7530814	1.71	9252008	2.23	9322556	2.13	8516255	1.94	8430514	1.93	8417388	1.93	8436332	1.96	9803496	2.28	10196495	2.39	6878305	1.64	7438458	1.67	7961647	1.82	8530717	2	7135221	1.66	10309991	2.36	6347424	1.44	9513112	2.29	8552802	2	7060273	1.69	7499215	1.82	8074748	1.92	8925920	2.12	8840805	2.14	7904331	1.87	8010900	1.9	7767589	1.85	7400944	1.77	7337795	1.69	6728638	1.59	8948590	2.07	8433290	1.97	9333163	2.25	10001790	2.32	9397885	2.25	6822004	1.62	8749446	2.05	9041331	2.22	6966651	1.63	7929170	1.9	7083748	1.66	8651309	2.01	9541962	2.19	7607573	1.75	7407057	1.74	6859395	1.53	9090067	2.07	8196953	1.92	9061552	2.1	8521431	1.97	9229628	2.15	6761597	1.6	7482010	1.75	7424016	1.73	6990473	1.65	6815903	1.51	9372409	2.15	6304437	1.47	7090775	1.64	7114953	1.69	8062181	1.89	8150734	1.92	6256670	1.47	7110269	1.63	6932914	1.56	6643656	1.52	8335205	1.88	10423092	2.27	6422790	1.47	9076926	2.1	7628825	1.75
PiggyBac	0	0	0	0	0	0	0	0	0	0	0	0	0	0	0	0	0	0	0	0	0	0	0	0	0	0	0	0	0	0	0	0	0	0	0	0	0	0	83510	0.02	0	0	0	0	0	0	0	0	0	0	0	0	0	0	0	0	0	0	0	0	46766	0.01	0	0	0	0	66813	0.02	0	0	0	0	5981	0	0	0	0	0	68922	0.02	0	0	0	0	124367	0.03	36915	0.01	0	0	0	0	0	0	0	0	0	0	293717	0.07	0	0	0	0	0	0	0	0	107669	0.03	0	0	0	0	0	0	0	0	172793	0.04	0	0	0	0	0	0	0	0	0	0	67344	0.02	0	0	0	0	0	0	86835	0.02	0	0	0	0	0	0	0	0	0	0	0	0	0	0	0	0	0	0	0	0	0	0	25868	0.01	138285	0.03	0	0	48800	0.01	110511	0.02	0	0	35947	0.01	0	0	0	0	0	0	0	0	0	0	0	0	0	0	0	0	0	0	0	0	31629	0.01	0	0	0	0	51826	0.01	0	0	0	0	0	0	0	0	0	0	0	0	60850	0.01	34695	0.01	0	0
Tourist/Harbinger	2085201	0.47	1753632	0.4	1839065	0.43	1831282	0.42	2050384	0.47	1855670	0.46	1932122	0.47	1873447	0.43	1678290	0.38	1403154	0.34	1549354	0.36	1892718	0.45	2384337	0.56	1639036	0.38	1310988	0.32	1664294	0.4	2184274	0.52	1700749	0.41	2234424	0.53	1601234	0.36	1695954	0.38	2163930	0.49	1923656	0.44	1971628	0.45	2156149	0.49	1943470	0.45	1858162	0.42	1835863	0.42	2299587	0.52	1889282	0.43	1583344	0.36	2473461	0.56	1880835	0.43	1807507	0.41	2305172	0.52	2406847	0.54	1871737	0.43	2019022	0.46	1355923	0.31	1435282	0.33	1680088	0.38	2243131	0.51	1715590	0.41	2197248	0.5	2468304	0.56	2553590	0.58	1960653	0.45	2303262	0.53	1840346	0.43	1695736	0.4	2057208	0.49	1978476	0.45	2996159	0.68	2433054	0.57	1931274	0.45	1831997	0.42	1917914	0.44	1599280	0.38	2009612	0.47	1471744	0.35	2486463	0.6	2291103	0.55	1394285	0.33	1982431	0.48	2689874	0.64	1989764	0.47	1879986	0.45	1757549	0.42	1521663	0.35	1586817	0.38	2077932	0.48	1386207	0.32	1852744	0.45	1728100	0.4	1824427	0.44	2266712	0.54	1699463	0.4	1549716	0.38	1893877	0.44	2742059	0.66	2317814	0.54	2320067	0.54	2929131	0.67	1635952	0.38	1651288	0.39	2507029	0.56	2357308	0.54	2114652	0.5	3189128	0.74	2345822	0.54	2255920	0.53	3552489	0.84	2536544	0.59	1790611	0.42	2248892	0.53	3579980	0.8	2016599	0.46	1898858	0.44	1973577	0.46	2126714	0.5	1849899	0.43	1513843	0.36	1378479	0.32	2053882	0.47	1939532	0.44	2061035	0.47	1776401	0.4	1323601	0.29	1503513	0.34	2463746	0.57	2040646	0.47
Other (Mirage,P-element,Transib)	9370	0	0	0	45745	0.01	0	0	0	0	0	0	0	0	42620	0.01	0	0	0	0	0	0	0	0	38533	0.01	54474	0.01	0	0	0	0	87862	0.02	0	0	0	0	93874	0.02	0	0	0	0	0	0	0	0	0	0	0	0	31547	0.01	0	0	115283	0.03	0	0	0	0	0	0	0	0	0	0	0	0	99995	0.02	86406	0.02	0	0	374421	0.08	0	0	0	0	93543	0.02	0	0	0	0	0	0	162236	0.04	74589	0.02	17703	0	0	0	0	0	0	0	0	0	0	0	0	0	45607	0.01	0	0	0	0	0	0	0	0	0	0	0	0	0	0	0	0	0	0	0	0	64838	0.02	0	0	0	0	0	0	0	0	0	0	0	0	0	0	241577	0.06	0	0	0	0	45918	0.01	0	0	0	0	0	0	0	0	70625	0.02	0	0	13335	0	0	0	50276	0.01	0	0	0	0	0	0	0	0	0	0	118499	0.03	0	0	0	0	16264	0	0	0	274265	0.06	0	0	0	0	0	0	116394	0.03	0	0	0	0	284981	0.07	0	0	0	0	0	0	42612	0.01	0	0	0	0	0	0
Rolling-circles	2809103	0.64	2402925	0.55	2988655	0.7	2673877	0.61	3478827	0.8	2693077	0.67	3419738	0.83	2912135	0.66	2937879	0.67	2980313	0.72	2707152	0.64	3114216	0.73	3058570	0.72	2345697	0.55	3500244	0.84	2526635	0.61	3027548	0.72	4526459	1.08	3029644	0.72	3335188	0.75	2999915	0.68	2885803	0.66	2616823	0.6	3430873	0.79	3277844	0.75	2220915	0.51	3279777	0.75	3470987	0.8	3110307	0.71	3378251	0.77	3041845	0.68	2821748	0.63	3095146	0.7	4254546	0.96	3359026	0.76	2640657	0.6	2817930	0.64	2679099	0.61	5173710	1.17	3719108	0.84	2557534	0.59	3276913	0.74	3462935	0.83	2652839	0.61	2957216	0.67	3598378	0.82	3226308	0.74	3229072	0.75	3013234	0.7	3313016	0.78	2889246	0.69	3608406	0.81	3097574	0.71	3090989	0.73	3576702	0.83	3905745	0.89	3540537	0.81	2573606	0.62	2808738	0.66	2996455	0.72	4137308	1	2676707	0.64	3112350	0.74	3689678	0.89	2443865	0.58	2652983	0.63	2671939	0.64	3249669	0.78	2814064	0.65	4268745	1.01	2766838	0.64	3089699	0.72	3243063	0.78	2858207	0.66	2689067	0.64	2516800	0.6	3447661	0.81	2479835	0.61	3458505	0.81	2083214	0.5	2844860	0.67	2899378	0.67	2407159	0.55	2859644	0.66	2576611	0.6	2873802	0.64	2992289	0.68	2702684	0.63	3651363	0.85	2927342	0.68	2771601	0.65	2798554	0.66	3403784	0.8	2322380	0.54	3147102	0.74	2488564	0.55	2954002	0.68	2627121	0.61	2797610	0.65	3260318	0.77	2693829	0.63	2590396	0.61	2600245	0.61	2595924	0.6	3436788	0.77	3408579	0.78	2909922	0.66	3522203	0.77	3091299	0.71	2755077	0.64	2964680	0.68
Unclassified	115963570	26.4	118614340	27.18	116000000	27.01	119000000	27.32	116000000	26.58	106000000	26.18	108000000	26.31	123000000	27.92	119000000	27.13	108000000	26.05	110000000	25.94	113000000	26.56	113000000	26.46	113000000	26.49	110000000	26.6	107905191	25.85	109000000	25.75	106000000	25.42	113000000	26.97	118000000	26.4	118000000	26.49	115000000	26.2	118000000	26.92	111436059	25.55	116574792	26.7	116000000	26.6	113256879	25.8	111855505	25.62	117000000	26.52	112791666	25.71	115815061	26.06	118160983	26.58	120517295	27.24	117000000	26.37	117000000	26.42	120000000	27.04	119000000	27.14	115000000	26.34	118000000	26.84	117000000	26.57	110000000	25.29	115000000	26.15	110000000	26.58	112000000	25.6	117000000	26.65	115000000	26.18	115000000	26.5	117000000	27.23	112000000	25.99	115000000	26.9	110000000	26.29	115863899	26.09	115051153	26.25	112000000	26.24	111000000	25.82	111025124	25.41	115259187	26.23	110000000	26.38	117000000	27.35	108000000	25.9	105000000	25.54	108000000	25.82	106000000	25.18	107000000	25.96	112000000	26.39	116000000	27.55	106000000	25.16	110000000	26.25	118000000	27.28	113000000	26.65	113000000	26.18	115000000	26.83	106000000	25.46	108000000	25.01	108000000	25.91	109000000	26.03	109000000	25.63	107000000	26.31	111000000	26.07	113000000	27.1	111000000	25.97	113000000	26.2	110135897	25.31	111213091	25.58	114000000	26.64	116000000	25.96	118334218	26.99	111000000	26.07	118000000	27.24	117000000	26.92	113000000	26.4	117000000	27.73	117000000	27.24	123000000	28.59	118000000	27.9	122000000	27.04	107521564	24.69	117000000	27.45	122000000	28.04	116000000	27.39	123000000	28.78	119000000	28.02	120000000	28.26	119000000	27.34	129000000	29.07	124000000	28.43	126000000	28.58	131000000	28.45	123000000	28.01	106977611	24.7	114621604	26.33
Small RNA	192836	0.04	486537	0.11	153547	0.04	395451	0.09	265247	0.06	294711	0.07	63899	0.02	406218	0.09	141949	0.03	126949	0.03	121998	0.03	297766	0.07	227712	0.05	301702	0.07	380049	0.09	197366	0.05	153295	0.04	221104	0.05	278794	0.07	279262	0.06	252784	0.06	424087	0.1	180247	0.04	3942410	0.9	3299381	0.76	269413	0.06	3357187	0.76	5758542	1.32	479062	0.11	7035579	1.6	5197784	1.17	4197262	0.94	1901171	0.43	187026	0.04	441488	0.1	589332	0.13	190710	0.04	144545	0.03	257212	0.06	346249	0.08	367483	0.08	347125	0.08	153348	0.04	90684	0.02	300958	0.07	514441	0.12	472476	0.11	171963	0.04	224245	0.05	236473	0.06	352269	0.08	6913792	1.56	6294215	1.44	219716	0.05	324175	0.08	5203965	1.19	3464343	0.79	198236	0.05	823948	0.19	248487	0.06	252050	0.06	195490	0.05	91782	0.02	54372	0.01	115935	0.03	88049	0.02	203393	0.05	388495	0.09	434781	0.1	114450	0.03	345138	0.08	124173	0.03	37236	0.01	249481	0.06	50276	0.01	214118	0.05	407668	0.1	137326	0.03	197413	0.05	174685	0.04	741236	0.17	199426	0.05	5625620	1.29	3669172	0.84	189374	0.04	3675967	0.82	3395851	0.77	278836	0.07	219927	0.05	130644	0.03	248026	0.06	560603	0.13	348408	0.08	290077	0.07	427737	0.1	6891637	1.53	5889095	1.35	203725	0.05	177346	0.04	215271	0.05	182199	0.04	517905	0.12	321865	0.08	541060	0.12	224101	0.05	255016	0.06	406981	0.09	335234	0.07	261037	0.06	4382728	1.01	4256573	0.98
Satellites	77675	0.02	96810	0.02	461328	0.11	352202	0.08	55544	0.01	140299	0.03	91736	0.02	66228	0.02	204230	0.05	38140	0.01	37669	0.01	90792	0.02	41744	0.01	0	0	15536	0	157218	0.04	844955	0.2	103215	0.02	37910	0.01	34761	0.01	263131	0.06	119396	0.03	110588	0.03	450166	0.1	615044	0.14	48882	0.01	0	0	120771	0.03	128686	0.03	0	0	386485	0.09	944194	0.21	0	0	0	0	0	0	94833	0.02	6645	0	820346	0.19	36690	0.01	91454	0.02	24067	0.01	42939	0.01	0	0	103669	0.02	406581	0.09	46415	0.01	208592	0.05	162058	0.04	106854	0.02	216	0	175133	0.04	0	0	46731	0.01	467064	0.11	33970	0.01	23642	0.01	0	0	160326	0.04	273864	0.06	19362	0	92296	0.02	17320	0	152430	0.04	40274	0.01	187992	0.04	222971	0.05	82920	0.02	0	0	57708	0.01	0	0	161528	0.04	0	0	0	0	21096	0	0	0	0	0	0	0	63236	0.02	0	0	58794	0.01	47798	0.01	166126	0.04	23916	0.01	80361	0.02	33143	0.01	275390	0.06	101319	0.02	0	0	21323	0	0	0	333740	0.08	107976	0.03	131293	0.03	89626	0.02	234376	0.06	30287	0.01	21962	0.01	0	0	71353	0.02	113835	0.03	124936	0.03	127723	0.03	79565	0.02	757727	0.17	51320	0.01	72281	0.02	204885	0.05	338772	0.07	60289	0.01	101989	0.02	112143	0.03
Simple repeats	457916	0.1	76389	0.02	228186	0.05	28952	0.01	216244	0.05	65238	0.02	146501	0.04	43992	0.01	133675	0.03	98028	0.02	186037	0.04	72272	0.02	104774	0.02	239292	0.06	353434	0.09	98626	0.02	89848	0.02	71461	0.02	45631	0.01	199974	0.04	73575	0.02	145640	0.03	284228	0.06	91384	0.02	180363	0.04	119392	0.03	44248	0.01	162710	0.04	167135	0.04	74900	0.02	29156	0.01	223503	0.05	241973	0.05	81858	0.02	495602	0.11	150599	0.03	447178	0.1	163675	0.04	193685	0.04	83169	0.02	218660	0.05	105462	0.02	31299	0.01	133373	0.03	48893	0.01	103924	0.02	93194	0.02	255533	0.06	91467	0.02	228615	0.05	151965	0.04	80391	0.02	74222	0.02	71094	0.02	101653	0.02	19834	0.01	270891	0.06	320013	0.08	85501	0.02	124491	0.03	143042	0.03	137628	0.03	124838	0.03	214571	0.05	167567	0.04	79519	0.02	80519	0.02	29089	0.01	185643	0.04	145223	0.03	135796	0.03	316132	0.07	140818	0.03	189025	0.04	142972	0.03	123012	0.03	200790	0.05	100578	0.02	146539	0.03	86117	0.02	417189	0.1	218288	0.05	184691	0.04	44122	0.01	108465	0.03	51921	0.01	43154	0.01	143000	0.03	48788	0.01	5050	0	5502	0	172914	0.04	21001	0	144117	0.03	59667	0.01	191323	0.04	36208	0.01	73795	0.02	81289	0.02	61318	0.01	137382	0.03	58335	0.01	201285	0.05	347133	0.08	45286	0.01	180028	0.04	43792	0.01	212791	0.05	261150	0.06	74528	0.02	145303	0.03
Low complexity	0	0	0	0	0	0	0	0	0	0	0	0	0	0	0	0	0	0	0	0	0	0	0	0	0	0	0	0	0	0	0	0	0	0	0	0	0	0	0	0	0	0	0	0	0	0	0	0	0	0	0	0	0	0	0	0	0	0	0	0	0	0	0	0	0	0	0	0	0	0	0	0	0	0	0	0	0	0	0	0	0	0	0	0	0	0	0	0	0	0	0	0	0	0	0	0	0	0	0	0	0	0	0	0	0	0	0	0	0	0	0	0	0	0	0	0	0	0	0	0	0	0	0	0	0	0	0	0	0	0	0	0	0	0	0	0	0	0	0	0	0	0	0	0	0	0	0	0	0	0	0	0	0	0	0	0	0	0	0	0	0	0	0	0	0	0	0	0	0	0	0	0	0	0	0	0	0	0	0	0	0	0	0	0	0	0	0	0	0	0	0	0	0	0	0	0	0	0	0	0	0	0	0	0	0	0	0	0	0	0	0	0	0	0	0	0	0	0	0	0	0	0
Total	248413127	56.54	245183996	56.18	239059683	55.79	246108773	56.44	245513858	56.43	220733752	54.61	223861136	54.57	249095643	56.56	247499294	56.51	226201538	54.59	235755980	55.53	235263820	55.37	238145034	55.76	237774956	55.62	228349205	55.08	230387898	55.2	233831778	55.29	229523128	54.93	231516245	55.22	253940420	56.91	252232076	56.81	247601064	56.45	247310330	56.48	246410523	56.49	247042870	56.58	245610042	56.39	248265976	56.55	249890026	57.25	249619244	56.59	248738787	56.7	254111094	57.18	253022278	56.91	251878881	56.92	250354783	56.54	249222825	56.47	249776422	56.41	247231257	56.4	246577312	56.37	250353791	56.95	249927232	56.64	244140212	55.99	249047245	56.57	226975916	54.74	246940971	56.53	247893380	56.41	246866613	56.34	244670818	56.27	240479874	55.89	239675334	55.73	238225880	55.78	232114015	55.36	254070965	57.2	247770989	56.55	238282971	55.87	239714302	55.8	248000999	56.76	250347360	56.98	228634690	54.94	238086220	55.66	229255980	54.91	226078574	54.9	231480344	55.22	232777792	55.28	226043939	54.81	235202097	55.54	233873631	55.49	231952879	55.17	230442629	55.03	242978289	56.1	234617910	55.4	242400911	56.16	238348295	55.71	228001272	54.89	240857825	55.82	230568734	55.27	232485236	55.41	237737464	55.77	222646237	54.74	236696763	55.54	230312158	55.2	238698938	55.83	239292767	55.6	247469272	56.87	248095629	57.06	238400773	55.81	255606508	57.23	248388475	56.63	236353858	55.43	243855248	56.39	243426388	56.09	239515789	55.91	232975304	55.21	237287542	55.35	238154921	55.4	233413922	55.15	260196268	57.68	246774867	56.57	236643263	55.43	241848018	55.71	234008736	55.34	236921087	55.43	235433718	55.46	234795627	55.22	242864796	55.74	249155984	56.14	244641091	56.02	247495935	56.05	261571811	56.84	245810214	56.04	245333101	56.64	239129362	56.65

### Sheet: S5
Supplementary Table 5. Position of centromeres in 'Shixia' T2T genome.
Chr.	Start	End	Length
Chr01	20908000	21870000	962000
Chr02	2345000	2505000	160000
Chr03	13304000	13521000	217000
Chr04	10692000	11174000	482000
Chr05	27149000	27411000	262000
Chr06	19000	388000	369000
Chr07	17169000	17656000	487000
Chr08	16913000	17193000	280000
Chr09	133000	640000	507000
Chr10	10388000	10707000	319000
Chr11	962000	1333000	371000
Chr12	20359000	20810000	451000
Chr13	20810000	21218000	408000
Chr14	21204000	21392000	188000
Chr15	2245000	2785000	540000

### Sheet: S6
Supplementary Table 6. Sturctural variations identified among the 111 longan genomes
ID	Insertions	Deletions	Inversions	Translocations
D01	6424	3680	132	269
D02	6832	3868	114	263
D03	7132	3702	146	323
D04	6960	3992	120	310
D05	6284	3976	120	313
D06	6694	4160	196	545
D07	6120	3952	160	387
D08	5942	2802	122	182
D09	6176	3992	106	205
D10	6446	4004	150	450
D11	6520	3950	134	321
D12	6368	3970	110	284
D13	6138	3692	90	230
D14	6726	3884	136	243
D15	6278	3896	84	190
D16	5758	2824	108	177
D17	6558	4064	136	371
D18	5612	3086	94	230
D19	5668	2774	98	190
D20	5558	3118	120	189
D21	6122	2704	110	207
D22	6700	4482	136	285
D23	6638	4444	138	262
D24_hap1	2852	2954	46	67
D24_hap2	2826	2960	74	73
D25	6420	3740	140	206
D26_hap1	5028	5162	96	195
D26_hap2	5198	5094	76	125
D27	4942	2236	104	144
D28_hap1	3392	3440	78	129
D28_hap2	4288	3900	92	111
D29_hap1	5306	5286	118	195
D29_hap2	5812	5728	146	288
D30	7220	4188	136	426
D31	6436	3740	132	257
D32	4784	2218	100	180
D33	6432	4052	114	278
D35	5930	3234	102	242
D36	6260	3022	94	191
D37	6282	3148	116	303
D38	6352	3906	118	283
D39	6424	4106	120	275
D40	6048	4146	150	275
D41	7176	4504	166	320
D42	6194	3872	130	211
D43	6236	3926	128	272
D44	6000	4234	124	342
D45	6232	3924	126	277
D46	6276	4042	138	365
D47	5798	3972	120	272
D48	5908	2752	92	110
D49_hap1	4854	4816	72	135
D49_hap2	4976	4946	102	131
D50	6354	4014	122	399
D51	6758	3702	130	216
D52_hap1	5130	5068	102	130
D52_hap2	5088	5082	94	100
D55	5408	4082	114	107
D56	6256	3738	124	218
D57	6228	3960	132	289
D58	5924	4102	114	330
D59	6044	3912	112	222
D60	5756	3784	122	290
D61	5862	4008	122	294
D62	6036	3970	92	232
D63	5488	2770	116	169
D64	5178	4070	124	248
D65	6486	3738	116	357
D66	7052	4598	162	550
D67	6492	3954	150	231
D68	6702	3740	134	298
D69	6114	3888	126	190
D70	6016	4100	114	522
D71	6722	3614	138	208
D72	6098	4152	104	286
D73	6382	3658	108	173
D74	6046	4068	102	229
D75	6120	3918	118	254
D76	6180	3744	130	225
D77	5398	3626	96	151
D78	5984	4076	106	154
D79	6612	3858	138	281
D80_hap1	4684	5104	142	259
D80_hap2	5418	6166	194	454
D82	5870	3950	88	257
D84_hap1	5356	5452	98	161
D84_hap2	5540	5614	116	255
D85	5872	2880	102	153
D86	6642	3788	124	320
D87	6048	3534	108	259
D88	6320	4128	118	291
D89	5558	2566	108	212
D90	4824	1808	88	171
D91	4916	2222	78	166
D92	4892	2012	84	143
D93_hap1	3978	4020	80	49
D93_hap2	4054	4172	92	136
D94	3524	1532	66	82
D95	5596	2714	108	170
D96	4772	2678	124	198
D97	4540	1804	84	143
D98	5492	2800	96	208
D99	5268	2638	124	220
D100	4802	3208	92	238
D101	3542	1244	76	172
D102	4790	2642	98	281
D103	5730	3206	132	376
D104	6724	3150	180	796
D105	4812	1882	82	191
D106_hap1	4634	4808	192	563
D106_hap2	4764	4830	150	646
Total	638412	413810	12896	28027

### Sheet: S7
Supplementary Table 7. Selected genes with SVs within a 10-kb flanking region during domestication of longan
Chromosome	Start	End	gene	Annotation
Chr01	134645	155046	D24T2T00000006	Plant self-incompatibility protein S1
Chr01	134935	156858	D24T2T00000007	50S ribosomal protein L18
Chr01	137571	162861	D24T2T00000008	DEAD-box ATP-dependent RNA helicase
Chr01	143341	164951	D24T2T00000009	atrbl14,rbl14
Chr01	145139	167645	D24T2T00000010	F-box kelch-repeat protein
Chr01	148057	169500	D24T2T00000011	Nuclear pore complex protein
Chr01	149536	170185	D24T2T00000012	-
Chr01	150323	181931	D24T2T00000013	GPI ethanolamine phosphate transferase
Chr01	209956	233057	D24T2T00000024	deaminase
Chr01	214393	237464	D24T2T00000025	Belongs to the peptidase A1 family
Chr01	217468	238245	D24T2T00000026	-
Chr01	822861	854951	D24T2T00000102	Craniofacial development protein
Chr01	826745	850655	D24T2T00000103	ribonuclease H protein
Chr01	838500	861462	D24T2T00000106	phosphatase 2C
Chr01	844334	868202	D24T2T00000107	cyclin-dependent kinase
Chr01	862621	886685	D24T2T00000108	Beta-13-galactosyltransferase
Chr01	870850	934679	D24T2T00000109	Vacuolar protein sorting-associated protein
Chr01	924349	956808	D24T2T00000110	Vacuolar protein sorting-associated protein
Chr01	1769007	1792809	D24T2T00000225	Hydroxymethylglutaryl-CoA lyase
Chr01	1773283	1795429	D24T2T00000226	Domain of unknown function (DUF4602)
Chr01	1779276	1803125	D24T2T00000227	Belongs to the glycosyl hydrolase 28 family
Chr01	1807542	1830350	D24T2T00000229	Zinc finger HIT domain-containing protein
Chr01	1821155	1846805	D24T2T00000230	Pumilio homolog
Chr01	1826968	1848780	D24T2T00000231	heat shock protein
Chr01	1834733	1860285	D24T2T00000232	Lipase class 3 family protein
Chr01	1839837	1866329	D24T2T00000233	phosphatase 2C
Chr01	1862487	1882999	D24T2T00000237	-
Chr01	1869733	1891243	D24T2T00000238	ethylene-responsive transcription factor
Chr01	3354367	3375992	D24T2T00000423	Polygalacturonase-like
Chr01	3356897	3377280	D24T2T00000424	-
Chr01	3370206	3404772	D24T2T00000425	N-terminal domain of oxidoreductase
Chr01	3384850	3407041	D24T2T00000426	Belongs to the BI1 family
Chr01	3388403	3410205	D24T2T00000427	Pentatricopeptide repeat-containing protein
Chr01	3393262	3416889	D24T2T00000428	protein FAR1-RELATED SEQUENCE
Chr01	3404920	3425324	D24T2T00000429	-
Chr01	3405861	3427342	D24T2T00000430	Polygalacturonase-like
Chr01	3409372	3430613	D24T2T00000431	F-box kelch-repeat protein At3g06240-like
Chr01	3412071	3435297	D24T2T00000432	Protein ABCI12 chloroplastic
Chr01	3426344	3456296	D24T2T00000434	Alpha beta-Hydrolases superfamily protein
Chr01	3436366	3457588	D24T2T00000435	-
Chr01	3436366	3459869	D24T2T00000436	-
Chr01	3437998	3458214	D24T2T00000437	-
Chr01	3439106	3461925	D24T2T00000438	-
Chr01	3446074	3472929	D24T2T00000439	Domain of unknown function
Chr01	3556345	3581322	D24T2T00000448	DUF21 domain-containing protein
Chr01	3574271	3596451	D24T2T00000450	Adenylate isopentenyltransferase
Chr01	3576277	3596768	D24T2T00000451	-
Chr01	3585650	3606703	D24T2T00000452	Serine incorporator
Chr01	3587058	3609891	D24T2T00000453	Serine incorporator
Chr01	3590363	3614404	D24T2T00000454	Ribosomal protein L34e superfamily protein
Chr01	3595374	3617452	D24T2T00000455	Pentatricopeptide repeat-containing protein
Chr01	3626597	3648986	D24T2T00000460	1,4-beta-D-glucanase-like
Chr01	3630536	3657119	D24T2T00000461	UPF0613 protein
Chr01	3639925	3661784	D24T2T00000462	-
Chr01	3644161	3669432	D24T2T00000463	TVP38 TMEM64 family membrane protein
Chr01	3652508	3674085	D24T2T00000464	ubiquitin-protein transferase activity
Chr01	3656721	3681657	D24T2T00000465	E3 ubiquitin-protein ligase
Chr01	3661719	3683008	D24T2T00000466	-
Chr01	3666837	3689326	D24T2T00000467	heavy metal transport detoxification superfamily protein
Chr01	12938597	12964277	D24T2T00001360	Inositol-tetrakisphosphate 1-kinase
Chr01	12945949	12970757	D24T2T00001361	La-related protein
Chr01	12951929	12975589	D24T2T00001362	Outer envelope pore protein 37
Chr01	12955710	12978019	D24T2T00001363	General transcription factor 3C polypeptide 5-like
Chr01	12958438	12982939	D24T2T00001364	General transcription factor 3C polypeptide 5-like
Chr01	12964980	12990846	D24T2T00001365	thiol methyltransferase
Chr01	12971749	12996363	D24T2T00001366	inositol 1,4,5-trisphosphate 5-phosphatase
Chr01	12976820	13002353	D24T2T00001367	ankyrin repeat-containing protein
Chr01	13033075	13054706	D24T2T00001370	1,4-beta-D-glucanase-like
Chr01	13033819	13055601	D24T2T00001371	Polygalacturonase-like
Chr01	14570975	14596063	D24T2T00001456	-
Chr01	14590535	14611280	D24T2T00001457	-
Chr01	14591335	14611712	D24T2T00001458	Mitochondrial outer membrane protein porin
Chr01	14664677	14710164	D24T2T00001460	-
Chr01	16229336	16252468	D24T2T00001535	protein import into mitochondrial outer membrane
Chr01	16244414	16268510	D24T2T00001536	Belongs to the ubiquitin-conjugating enzyme family
Chr01	16251540	16276344	D24T2T00001537	Defensin-like protein
Chr01	16269763	16290047	D24T2T00001538	-
Chr01	16271418	16294184	D24T2T00001539	Defensin-like protein
Chr01	16287570	16309491	D24T2T00001540	Putative S-adenosyl-L-methionine-dependent methyltransferase
Chr01	16301508	16322431	D24T2T00001541	-
Chr01	16305324	16329705	D24T2T00001542	Putative S-adenosyl-L-methionine-dependent methyltransferase
Chr01	16316274	16344345	D24T2T00001543	Pentatricopeptide repeat-containing protein
Chr01	16332322	16355640	D24T2T00001544	UBX domain-containing protein
Chr01	16338307	16374825	D24T2T00001545	Belongs to the alpha-IPM synthase homocitrate synthase family
Chr01	17996461	18020164	D24T2T00001624	isoform X1
Chr01	18000271	18031746	D24T2T00001625	isoform X1
Chr01	18035493	18056337	D24T2T00001626	-
Chr01	18036407	18056801	D24T2T00001627	Encoded by
Chr01	18058002	18120242	D24T2T00001628	Belongs to the universal ribosomal protein uS13 family
Chr01	18100302	18122046	D24T2T00001629	-
Chr01	18133564	18157355	D24T2T00001630	-
Chr01	18150594	18170992	D24T2T00001631	Ribosomal L18p L5e family protein
Chr01	18172975	18199132	D24T2T00001632	Belongs to the disease resistance NB-LRR family
Chr01	18182279	18205823	D24T2T00001633	Exportin 1-like protein
Chr01	18185868	18208036	D24T2T00001634	Exportin 1-like protein
Chr01	18222892	18257623	D24T2T00001635	Uncharacterized conserved protein (DUF2054)
Chr01	18239227	18260045	D24T2T00001636	GUN4-like
Chr01	25506689	25530364	D24T2T00001828	Cysteine-rich receptor-like protein kinase
Chr01	25565615	25585908	D24T2T00001834	Pentatricopeptide repeat-containing protein
Chr01	25570213	25593842	D24T2T00001835	Protein kinase domain
Chr01	25591138	25611431	D24T2T00001836	Pentatricopeptide repeat-containing protein
Chr01	25593765	25617467	D24T2T00001837	Cysteine-rich receptor-like protein kinase
Chr01	25601380	25622251	D24T2T00001838	-
Chr01	26074240	26095151	D24T2T00001858	belongs to the protein kinase superfamily
Chr01	26075702	26096166	D24T2T00001859	Pentatricopeptide repeat-containing protein
Chr01	26076227	26097578	D24T2T00001860	Pentatricopeptide repeat-containing protein
Chr01	26077585	26098079	D24T2T00001861	Belongs to the protein kinase superfamily. Ser Thr protein kinase family
Chr01	26157328	26181252	D24T2T00001874	Belongs to the protein kinase superfamily. Ser Thr protein kinase family
Chr01	26161414	26181878	D24T2T00001875	Belongs to the protein kinase superfamily. Ser Thr protein kinase family
Chr01	26170826	26191737	D24T2T00001876	belongs to the protein kinase superfamily
Chr01	26172394	26192858	D24T2T00001877	Pentatricopeptide repeat-containing protein
Chr01	26172919	26194270	D24T2T00001878	Pentatricopeptide repeat-containing protein
Chr01	26192678	26216408	D24T2T00001880	Belongs to the protein kinase superfamily. Ser Thr protein kinase family
Chr01	26209087	26237203	D24T2T00001881	source UniProtKB
Chr01	26229831	26253523	D24T2T00001883	Belongs to the protein kinase superfamily. Ser Thr protein kinase family
Chr01	26236618	26258862	D24T2T00001884	eukaryotic translation initiation factor isoform
Chr01	26238871	26259501	D24T2T00001885	eukaryotic translation initiation factor isoform
Chr01	26241767	26262455	D24T2T00001886	Protein tyrosine kinase
Chr01	26242933	26266683	D24T2T00001887	-
Chr01	26252325	26272763	D24T2T00001888	-
Chr01	26335677	26356767	D24T2T00001889	-
Chr01	26827660	26850885	D24T2T00001907	LRR receptor-like serine threonine-protein kinase
Chr01	26832785	26876480	D24T2T00001908	NADH dehydrogenase (ubiquinone) complex I, assembly factor
Chr01	26891088	26913080	D24T2T00001909	LRR receptor-like serine threonine-protein kinase
Chr01	27469432	27491549	D24T2T00001935	-
Chr01	27472869	27496115	D24T2T00001936	Putative small multi-drug export protein
Chr01	27476566	27510084	D24T2T00001937	exocyst complex component
Chr01	27535546	27556858	D24T2T00001942	50S ribosomal protein
Chr01	27547197	27571076	D24T2T00001943	Belongs to the aldehyde dehydrogenase family
Chr01	32105724	32126073	D24T2T00002219	Translation initiation factor eIF-2B subunit
Chr01	32107570	32129803	D24T2T00002220	Pentatricopeptide repeat-containing protein
Chr01	32110579	32132936	D24T2T00002221	ATP synthase subunit epsilon, mitochondrial-like
Chr01	32135530	32156817	D24T2T00002222	-
Chr01	32136850	32160587	D24T2T00002223	Protein of unknown function (DUF632)
Chr01	32142101	32165274	D24T2T00002224	Mitochondrial outer membrane import complex protein
Chr01	32197230	32222291	D24T2T00002227	Belongs to the 'GDSL' lipolytic enzyme family
Chr01	35850533	35888991	D24T2T00002493	DnaJ homolog subfamily C
Chr01	35869312	35892058	D24T2T00002494	Polyadenylate-binding protein-interacting protein
Chr01	35873401	35894798	D24T2T00002495	Omega-hydroxypalmitate O-feruloyl
Chr01	35875107	35900096	D24T2T00002496	-
Chr01	35892968	35915878	D24T2T00002497	Plant protein of unknown function (DUF936)
Chr01	35903646	35932786	D24T2T00002499	Specifically methylates the N1 position of guanosine-37 in various cytoplasmic and mitochondrial tRNAs. Methylation is not dependent on the nature of the nucleoside 5' of the target nucleoside. This is the first step in the biosynthesis of wybutosine (yW), a modified base adjacent to the anticodon of tRNAs and required for accurate decoding
Chr01	35914718	35936502	D24T2T00002500	-
Chr01	35916685	35947776	D24T2T00002501	Belongs to the iron ascorbate-dependent oxidoreductase family
Chr01	35933981	35960106	D24T2T00002502	Nudix hydrolase 20
Chr01	35938135	35959804	D24T2T00002503	-
Chr01	35940858	35967349	D24T2T00002504	Belongs to the enoyl-CoA hydratase isomerase family
Chr01	35950315	35972521	D24T2T00002505	Strigolactone esterase
Chr01	35965161	35992522	D24T2T00002506	fe-S cluster assembly factor HCF101
Chr01	35972537	35993722	D24T2T00002507	fe-S cluster assembly factor HCF101
Chr01	35975235	35998749	D24T2T00002508	VIN3-like protein 1
Chr01	37621748	37642050	D24T2T00002689	Belongs to the cytochrome b5 family
Chr01	37622629	37643883	D24T2T00002690	chorismate mutase
Chr01	37624416	37649165	D24T2T00002691	Protein POLAR LOCALIZATION DURING ASYMMETRIC DIVISION AND
Chr01	37637263	37670234	D24T2T00002692	Belongs to the formin-like family
Chr01	37648320	37670234	D24T2T00002693	WRKY Transcription Factor
Chr01	37659460	37681182	D24T2T00002694	WRKY Transcription Factor
Chr01	37675104	37695861	D24T2T00002695	-
Chr01	37686596	37708074	D24T2T00002696	zinc-finger of the FCS-type, C2-C2
Chr01	37696321	37717700	D24T2T00002697	Non-specific serine threonine protein kinase
Chr01	37716624	37743729	D24T2T00002698	Transcription initiation factor TFIID subunit
Chr01	37770468	37793865	D24T2T00002702	Domain in ryanodine and inositol trisphosphate receptors and protein O-mannosyltransferases
Chr01	37779380	37801662	D24T2T00002703	U-box domain-containing protein
Chr01	45170276	45196018	D24T2T00003576	Trafficking protein particle complex subunit
Chr01	45175466	45205191	D24T2T00003577	domain-containing protein
Chr02	2911313	2933393	D24T2T00027097	Putative S-adenosyl-L-methionine-dependent methyltransferase
Chr02	11128420	11149126	D24T2T00027324	Belongs to the argonaute family
Chr02	19580157	19601490	D24T2T00027665	Belongs to the disease resistance NB-LRR family
Chr02	19592646	19614938	D24T2T00027666	Reticulon
Chr02	19650711	19671202	D24T2T00027669	-
Chr02	19653395	19676259	D24T2T00027670	Ribonuclease H protein
Chr02	19656264	19679203	D24T2T00027671	RNA pseudourine synthase 3
Chr02	19659251	19679528	D24T2T00027672	pentatricopeptide repeat-containing protein At5g57250
Chr02	31598953	31619681	D24T2T00028397	dof zinc finger protein
Chr02	31607260	31629343	D24T2T00028398	Mitochondrial ATP synthase g subunit
Chr02	31618443	31648043	D24T2T00028399	phosphatase 2A 55 kDa regulatory subunit B
Chr02	31632837	31654865	D24T2T00028400	Inorganic pyrophosphatase
Chr02	31647483	31683292	D24T2T00028401	Inorganic pyrophosphatase
Chr02	31663352	31685159	D24T2T00028402	Inorganic pyrophosphatase
Chr02	31674189	31694773	D24T2T00028403	Abscisic acid receptor
Chr02	31678598	31705565	D24T2T00028404	ABC transporter C family member
Chr02	33708980	33731095	D24T2T00028600	Domain of unknown function (DUF4220)
Chr02	33735268	33756217	D24T2T00028601	transcription factor
Chr02	33741161	33762315	D24T2T00028602	Encoded by
Chr02	33745728	33770352	D24T2T00028603	ethylene-responsive transcription factor
Chr02	33754646	33780442	D24T2T00028604	respiratory burst oxidase homolog protein
Chr02	33773582	33797924	D24T2T00028605	CCR4-associated factor 1 homolog
Chr02	33778970	33799984	D24T2T00028606	CCR4-associated factor 1 homolog
Chr02	33780059	33803777	D24T2T00028607	Heavy-metal-associated domain-containing protein
Chr02	33782259	33802489	D24T2T00028608	Heavy-metal-associated domain-containing protein
Chr02	33783865	33804220	D24T2T00028609	Belongs to the disease resistance NB-LRR family
Chr02	33790897	33813689	D24T2T00028610	-
Chr02	33797549	33818610	D24T2T00028611	transposition, RNA-mediated
Chr02	34186295	34213470	D24T2T00028656	phosphoinositide phosphatase
Chr02	34210776	34285493	D24T2T00028657	Belongs to the 'GDSL' lipolytic enzyme family
Chr02	34271827	34294662	D24T2T00028659	ethylene-responsive transcription factor
Chr02	34292058	34314367	D24T2T00028660	Subtilisin-like protease
Chr03	539764	563531	D24T2T00028741	Belongs to the class I-like SAM-binding methyltransferase superfamily. Cation-independent O- methyltransferase family
Chr03	550453	575188	D24T2T00028742	Belongs to the class I-like SAM-binding methyltransferase superfamily. Cation-independent O- methyltransferase family
Chr03	611730	646790	D24T2T00028747	Belongs to the class I-like SAM-binding methyltransferase superfamily. Cation-independent O- methyltransferase family
Chr03	643802	664011	D24T2T00028748	Belongs to the iron ascorbate-dependent oxidoreductase family
Chr03	652971	673388	D24T2T00028749	Belongs to the iron ascorbate-dependent oxidoreductase family
Chr03	747675	777526	D24T2T00028752	Belongs to the iron ascorbate-dependent oxidoreductase family
Chr03	4633456	4653994	D24T2T00028959	-
Chr03	4651933	4672202	D24T2T00028960	Hydroxyacyl-thioester dehydratase type 2
Chr03	4664761	4685075	D24T2T00028961	-
Chr03	4724582	4760943	D24T2T00028962	invertase inhibitor
Chr03	4875120	4895434	D24T2T00028963	-
Chr03	7531808	7553780	D24T2T00029084	Belongs to the cytochrome P450 family
Chr03	7665425	7686518	D24T2T00029085	Myb-like protein L
Chr03	7672701	7695444	D24T2T00029086	-
Chr03	7677002	7699186	D24T2T00029087	At4g00950-like
Chr03	7686186	7710008	D24T2T00029088	-
Chr03	12760362	12796409	D24T2T00029277	Ran-binding protein
Chr03	20507901	20538215	D24T2T00029496	-
Chr03	20598038	20622085	D24T2T00029500	Belongs to the cytochrome P450 family
Chr03	20603165	20636213	D24T2T00029501	WRKY Transcription Factor
Chr03	20652550	20676436	D24T2T00029502	Belongs to the cytochrome P450 family
Chr03	27689876	27712372	D24T2T00029943	pollen Ole e 1 allergen and extensin family protein
Chr03	27693850	27716247	D24T2T00029944	Plant mobile domain
Chr03	27696257	27716535	D24T2T00029945	Plant mobile domain
Chr03	27760415	27781119	D24T2T00029948	DDE superfamily endonuclease
Chr03	27790999	27813706	D24T2T00029951	RRP12-like protein
Chr03	28431442	28460638	D24T2T00030028	Microtubule-associated protein
Chr03	28440670	28469367	D24T2T00030029	DNA polymerase
Chr03	28449943	28470579	D24T2T00030030	-
Chr03	28452823	28475211	D24T2T00030031	Belongs to the protein kinase superfamily
Chr03	28561954	28582845	D24T2T00030033	Belongs to the protein kinase superfamily
Chr03	28571596	28594659	D24T2T00030034	Reversible hydration of carbon dioxide
Chr03	34472906	34493669	D24T2T00030504	-
Chr03	34474127	34497746	D24T2T00030505	-
Chr03	34490010	34516226	D24T2T00030506	Chloride channel protein
Chr03	34524795	34548063	D24T2T00030513	COP9 signalosome complex subunit
Chr03	34528212	34557357	D24T2T00030514	Peroxisome biogenesis protein
Chr04	2052775	2076409	D24T2T00003799	Glutathione S-transferase zeta
Chr04	2057960	2078841	D24T2T00003800	-
Chr04	2059035	2081195	D24T2T00003801	-
Chr04	2061784	2086491	D24T2T00003802	Belongs to the peroxidase family. Classical plant (class III) peroxidase subfamily
Chr04	2085085	2109429	D24T2T00003803	Protein NRT1 PTR FAMILY
Chr04	2110751	2133492	D24T2T00003804	Belongs to the peroxidase family. Classical plant (class III) peroxidase subfamily
Chr04	2117936	2139408	D24T2T00003805	lob domain-containing protein
Chr04	2134891	2155643	D24T2T00003806	-
Chr04	16816301	16841252	D24T2T00004423	(NAC) domain-containing protein
Chr04	16821369	16846350	D24T2T00004424	Malate dehydrogenase
Chr04	16862889	16885750	D24T2T00004425	4-coumarate--CoA ligase-like
Chr04	16866123	16891489	D24T2T00004426	acyl-CoA-binding domain-containing protein
Chr04	20457952	20485639	D24T2T00004643	Protein FAR1-RELATED SEQUENCE
Chr04	20467917	20497001	D24T2T00004644	Calcium and calcium calmodulin-dependent serine threonine-protein
Chr04	20512782	20534989	D24T2T00004646	Acts in the modification of cell walls via demethylesterification of cell wall pectin
Chr04	20518252	20539281	D24T2T00004647	pectinesterase pectinesterase inhibitor
Chr04	20525385	20550153	D24T2T00004648	Type I inositol 1,4,5-trisphosphate 5-phosphatase
Chr04	20535496	20560888	D24T2T00004649	SUN domain-containing protein
Chr04	20545298	20566345	D24T2T00004650	Mitochondrial protein
Chr04	20557676	20586664	D24T2T00004651	ABSCISIC ACID-INSENSITIVE 5-like protein
Chr04	20571685	20596298	D24T2T00004652	catalytic domain of ctd-like phosphatases
Chr04	20578249	20627241	D24T2T00004653	Subtilisin-like protease
Chr04	21431206	21455198	D24T2T00004711	GTP cyclohydrolase
Chr04	21455468	21477539	D24T2T00004712	-
Chr04	21459618	21487671	D24T2T00004713	Belongs to the cyclin family
Chr04	21501211	21526234	D24T2T00004714	cytochrome P450
Chr04	21510795	21534040	D24T2T00004715	ER lumen protein retaining receptor
Chr04	21514989	21536269	D24T2T00004716	ER lumen protein retaining
Chr04	21519858	21540472	D24T2T00004717	-
Chr04	21520270	21543932	D24T2T00004718	Ninja-family protein
Chr04	21532820	21558619	D24T2T00004719	G3BP-like protein
Chr04	21538939	21561217	D24T2T00004720	Belongs to the glycosyltransferase 8 family
Chr04	21543188	21565775	D24T2T00004721	-
Chr04	21544537	21565829	D24T2T00004722	-
Chr04	21557987	21579991	D24T2T00004723	Wound-inducible basic protein family
Chr04	24075585	24099162	D24T2T00005022	Pectate lyase
Chr04	24078508	24099196	D24T2T00005023	-
Chr04	24080303	24100957	D24T2T00005024	-
Chr04	24081048	24103741	D24T2T00005025	F-Box protein
Chr04	24111574	24132089	D24T2T00005026	-
Chr04	24111829	24132123	D24T2T00005027	-
Chr04	24115031	24137328	D24T2T00005028	F-box-like
Chr04	24130785	24151327	D24T2T00005029	-
Chr04	24140544	24163676	D24T2T00005030	F-box-like
Chr04	24154745	24177020	D24T2T00005031	F-Box protein
Chr04	26494134	26521274	D24T2T00005314	Sodium hydrogen exchanger
Chr04	26503797	26527130	D24T2T00005315	KIP1-like protein
Chr04	26507271	26528431	D24T2T00005316	-
Chr04	26508074	26528439	D24T2T00005317	Classical arabinogalactan protein
Chr04	26516903	26539309	D24T2T00005318	monooxygenase
Chr04	26545792	26574433	D24T2T00005319	monooxygenase
Chr04	26588760	26611589	D24T2T00005324	Enoyl-(Acyl carrier protein) reductase
Chr04	34185180	34233521	D24T2T00006334	DNA replication ATP-dependent helicase nuclease
Chr04	34231418	34255910	D24T2T00006338	Protein NRT1 PTR FAMILY
Chr04	34241864	34266459	D24T2T00006339	serine threonine-protein kinase
Chr04	34246645	34267475	D24T2T00006340	-
Chr04	34258938	34282873	D24T2T00006341	Belongs to the cytochrome P450 family
Chr04	34266538	34287770	D24T2T00006342	E3 ubiquitin-protein ligase PUB23-like
Chr04	34284929	34309868	D24T2T00006343	Belongs to the enoyl-CoA hydratase isomerase family
Chr04	34289845	34313210	D24T2T00006344	Uric acid degradation bifunctional protein
Chr04	34296146	34316397	D24T2T00006345	-
Chr04	34303167	34323703	D24T2T00006346	Late embryogenesis abundant (LEA) group 1
Chr04	34306085	34327801	D24T2T00006347	Heavy-metal-associated domain
Chr04	34386958	34408562	D24T2T00006352	Transcription factor
Chr05	16313193	16336860	D24T2T00019507	Sulfite oxidase-like
Chr05	21909292	21929895	D24T2T00019736	ATPase family associated with various cellular activities (AAA)
Chr05	21909950	21931339	D24T2T00019737	metalloendopeptidase activity
Chr05	21911348	21933208	D24T2T00019738	Peptidase family M41
Chr05	21943802	21966604	D24T2T00019739	Transcriptional regulator
Chr05	22008542	22036410	D24T2T00019742	ATPase family associated with various cellular activities (AAA)
Chr05	23311601	23332674	D24T2T00019805	Catalyzes the reversible reaction in which hydroxymethyl group from 5,10-methylenetetrahydrofolate is transferred onto alpha-ketoisovalerate to form ketopantoate
Chr05	23313100	23335096	D24T2T00019806	Catalyzes the reversible reaction in which hydroxymethyl group from 5,10-methylenetetrahydrofolate is transferred onto alpha-ketoisovalerate to form ketopantoate
Chr05	23959174	23983225	D24T2T00019818	RESISTANCE protein
Chr05	23970176	23996015	D24T2T00019819	GAG-pre-integrase domain
Chr05	24010329	24034247	D24T2T00019820	Peptidase family M41
Chr05	24424121	24446734	D24T2T00019824	Encoded by
Chr05	26278603	26308483	D24T2T00019882	LRR receptor-like serine threonine-protein kinase
Chr05	26980773	27002294	D24T2T00019899	ALA-interacting subunit
Chr05	26982964	27007052	D24T2T00019900	Ras GTPase-activating protein-binding protein 2-like
Chr05	26987449	27014453	D24T2T00019901	Transmembrane protein 208 homolog
Chr05	27006479	27026792	D24T2T00019902	-
Chr05	27023146	27044234	D24T2T00019903	Belongs to the peptidase M24B family
Chr05	27050551	27076734	D24T2T00019905	Dehydrogenase reductase SDR family member
Chr05	27078246	27098503	D24T2T00019906	8-hydroxy-dADP phosphatase activity
Chr05	27697492	27720111	D24T2T00019919	BAHD family acyltransferase, clade V
Chr05	27723824	27744748	D24T2T00019920	-
Chr05	27733127	27758651	D24T2T00019921	INO80 complex subunit D-like
Chr06	370078	400242	D24T2T00023560	Topless-related protein
Chr06	398652	427668	D24T2T00023561	Belongs to the glycosyltransferase 8 family
Chr06	407812	433231	D24T2T00023562	Belongs to the glycosyltransferase 8 family
Chr06	413246	435784	D24T2T00023563	Belongs to the glycosyltransferase 8 family
Chr06	416684	444712	D24T2T00023564	Wings apart-like protein regulation of heterochromatin
Chr06	436519	458557	D24T2T00023565	-
Chr06	847284	875296	D24T2T00023573	Belongs to the cyclin family
Chr06	925858	965892	D24T2T00023574	DNAJ heat shock N-terminal domain-containing protein
Chr06	2186476	2207024	D24T2T00023585	-
Chr06	2187060	2213534	D24T2T00023586	zinc finger
Chr06	2238103	2264142	D24T2T00023587	Belongs to the argonaute family
Chr06	4058904	4080355	D24T2T00023642	Belongs to the UDP-glycosyltransferase family
Chr06	4061251	4081738	D24T2T00023643	-
Chr06	4237230	4258234	D24T2T00023644	metalloendoproteinase 1-like
Chr06	4486479	4506789	D24T2T00023652	-
Chr06	4494968	4515519	D24T2T00023653	Domain of unknown function (DUF4220)
Chr06	4498842	4521568	D24T2T00023654	Belongs to the glycosyltransferase 2 family
Chr06	4501741	4524589	D24T2T00023655	Belongs to the glycosyltransferase 2 family
Chr06	4514085	4534501	D24T2T00023656	Domain of unknown function (DUF4220)
Chr06	4545168	4571566	D24T2T00023657	Pentatricopeptide repeat-containing protein
Chr06	4566303	4588728	D24T2T00023658	The H protein shuttles the methylamine group of glycine from the P protein to the T protein
Chr06	4570732	4595763	D24T2T00023659	Belongs to the chaperonin (HSP60) family
Chr06	4577028	4601606	D24T2T00023660	-
Chr06	4583160	4603757	D24T2T00023661	-
Chr06	4589121	4617674	D24T2T00023662	WD repeat-containing protein
Chr06	4597821	4622970	D24T2T00023663	Nuclear-pore anchor
Chr06	5987367	6012547	D24T2T00023727	-
Chr06	12075071	12095430	D24T2T00023970	Belongs to the peptidase S8 family
Chr06	12085605	12105910	D24T2T00023971	Cysteine-rich receptor-like protein kinase
Chr06	12140348	12163412	D24T2T00023973	Reverse transcriptase-like
Chr06	12143920	12164338	D24T2T00023974	-
Chr06	12156003	12176846	D24T2T00023975	-
Chr06	12156854	12177861	D24T2T00023976	-
Chr06	13281162	13305726	D24T2T00024020	Polygalacturonase
Chr06	13330058	13353070	D24T2T00024021	Encoded by
Chr06	13617805	13642750	D24T2T00024035	Belongs to the glycosyl hydrolase 5 (cellulase A) family
Chr06	13633471	13658354	D24T2T00024036	Belongs to the glycosyl hydrolase 5 (cellulase A) family
Chr06	13721714	13742040	D24T2T00024041	-
Chr06	13747839	13771848	D24T2T00024042	Allantoate
Chr06	13752200	13777485	D24T2T00024043	C-type lectin receptor-like tyrosine-protein kinase
Chr06	13772527	13795956	D24T2T00024044	zinc transporter
Chr06	13806288	13829134	D24T2T00024046	Required for the assembly of the V0 complex of the vacuolar ATPase (V-ATPase) in the endoplasmic reticulum
Chr06	13809732	13831577	D24T2T00024047	phosphatidylinositol N-acetylglucosaminyltransferase subunit C
Chr06	13812165	13836941	D24T2T00024048	Protein SUPPRESSOR OF FRI
Chr06	13817191	13837517	D24T2T00024049	-
Chr06	13818654	13845114	D24T2T00024050	snRNA processing
Chr06	13834808	13855131	D24T2T00024051	-
Chr06	13846571	13867980	D24T2T00024052	Zinc finger MYM-type protein
Chr06	13853379	13874707	D24T2T00024053	protein UNUSUAL FLORAL
Chr06	13856204	13884222	D24T2T00024054	Belongs to the TRAFAC class TrmE-Era-EngA-EngB-Septin- like GTPase superfamily. Era GTPase family
Chr06	14208828	14231467	D24T2T00024084	Pentatricopeptide repeat-containing protein
Chr06	14235838	14256467	D24T2T00024085	Agamous-like MADS-box protein
Chr06	14246145	14271760	D24T2T00024086	transposition, RNA-mediated
Chr06	14251782	14272232	D24T2T00024087	-
Chr06	14252315	14273201	D24T2T00024088	ATP-dependent RNA helicase
Chr06	14284133	14305964	D24T2T00024090	Reverse transcriptase (RNA-dependent DNA polymerase)
Chr06	15003359	15034269	D24T2T00024147	Superkiller viralicidic activity 2-like 2
Chr06	15014770	15042500	D24T2T00024148	MIP18 family protein At1g68310-like
Chr06	15024210	15046952	D24T2T00024149	HemK methyltransferase family member
Chr06	15029149	15053489	D24T2T00024150	Belongs to the protein kinase superfamily. Ser Thr protein kinase family
Chr06	15294057	15315701	D24T2T00024160	Belongs to the protein kinase superfamily. Ser Thr protein kinase family
Chr06	15319274	15343446	D24T2T00024161	Transcription initiation factor TFIID subunit
Chr06	15329259	15352701	D24T2T00024162	Protein of unknown function (DUF1639)
Chr06	16729748	16750882	D24T2T00024270	BES1 BZR1 homolog protein
Chr06	16729748	16754657	D24T2T00024271	DNA-damage-repair toleration protein DRT111
Chr06	16769086	16794311	D24T2T00024276	Serine threonine-protein phosphatase 6 regulatory subunit
Chr06	16776111	16801988	D24T2T00024277	U3 small nucleolar RNA-interacting protein
Chr06	16785701	16817254	D24T2T00024278	Cleavage and polyadenylation specificity factor
Chr06	16811403	16877466	D24T2T00024281	187-kDa microtubule-associated protein
Chr06	16826601	16852462	D24T2T00024282	transposition, RNA-mediated
Chr06	16880412	16903337	D24T2T00024284	cytochrome P450
Chr06	16890374	16913768	D24T2T00024285	Component of the coenzyme Q biosynthetic pathway. May play a role in organizing a multi-subunit COQ enzyme complex required for coenzyme Q biosynthesis. Required for steady-state levels of other COQ polypeptides
Chr06	25668692	25690757	D24T2T00025157	Tropinone reductase-like 3
Chr06	25670809	25695026	D24T2T00025158	membrane protein At1g16860-like
Chr06	25723768	25746217	D24T2T00025168	Alkaline ceramidase
Chr06	25726404	25753304	D24T2T00025169	May be involved in the synthesis of minor phospholipids and in modulation of IP3-mediated signal transduction
Chr06	25742039	25762632	D24T2T00025170	-
Chr06	25748266	25769756	D24T2T00025171	Plastocyanin-like domain
Chr06	25749835	25775417	D24T2T00025172	Transcription initiation factor IIF subunit
Chr06	25756337	25780776	D24T2T00025173	Fumarylacetoacetase N-terminal
Chr06	25762592	25782915	D24T2T00025175	-
Chr06	25765548	25785869	D24T2T00025176	Membrane bound O-acyl transferase family
Chr06	25766966	25788012	D24T2T00025177	Membrane bound O-acyl transferase family
Chr07	15375	41142	D24T2T00006357	-
Chr07	24312	54293	D24T2T00006358	AarF domain-containing protein kinase
Chr07	32495	60940	D24T2T00006359	Belongs to the mitochondrial carrier (TC 2.A.29) family
Chr07	117966	140320	D24T2T00006367	Belongs to the histone deacetylase family. HD Type 1 subfamily
Chr07	120352	157365	D24T2T00006368	metallopeptidase activity
Chr07	191506	216910	D24T2T00006376	Protein of unknown function, DUF547
Chr07	257457	282908	D24T2T00006385	single fertilization
Chr07	332138	353971	D24T2T00006398	Protein FAR1-RELATED SEQUENCE
Chr07	334034	356905	D24T2T00006399	Belongs to the protein kinase superfamily
Chr07	341290	367348	D24T2T00006400	domain-containing protein
Chr07	348468	368887	D24T2T00006401	-
Chr07	378683	400842	D24T2T00006406	Cinnamoyl-CoA reductase
Chr07	6460386	6483830	D24T2T00007123	Retroviral aspartyl protease
Chr07	6485433	6538766	D24T2T00007125	Rhamnogalacturonate lyase
Chr07	6547583	6568738	D24T2T00007127	MADS-box transcription factor
Chr07	6562921	6590875	D24T2T00007128	-
Chr07	6567329	6591582	D24T2T00007129	MADS-box transcription factor
Chr07	6572367	6593086	D24T2T00007130	MADS-box transcription factor
Chr07	6572576	6601178	D24T2T00007131	-
Chr07	12189151	12217113	D24T2T00007596	G-type lectin S-receptor-like serine threonine-protein kinase
Chr07	12235027	12262749	D24T2T00007597	3'-5'-exoribonuclease that specifically recognizes RNAs polyuridylated at their 3' end and mediates their degradation. Component of an exosome-independent RNA degradation pathway that mediates degradation of cytoplasmic mRNAs that have been deadenylated and subsequently uridylated at their 3'
Chr07	12243808	12266897	D24T2T00007598	-
Chr07	12247629	12268646	D24T2T00007599	-
Chr07	12249953	12277604	D24T2T00007600	Belongs to the chalcone stilbene synthases family
Chr07	12258648	12280417	D24T2T00007601	Universal stress protein
Chr07	12288567	12317868	D24T2T00007602	superfamily. Protein
Chr07	12316348	12339534	D24T2T00007603	lysM domain-containing GPI-anchored protein
Chr07	12332972	12354233	D24T2T00007604	transcription factor
Chr07	13933434	13962681	D24T2T00007675	Belongs to the TRAFAC class myosin-kinesin ATPase superfamily. Kinesin family
Chr07	13961243	13982754	D24T2T00007676	strictosidine synthase activity
Chr07	13964366	13989941	D24T2T00007677	Replication factor C subunit
Chr07	13972462	13993018	D24T2T00007678	-
Chr07	13979296	13999848	D24T2T00007679	-
Chr07	13983390	14005183	D24T2T00007680	NAC domain-containing protein
Chr07	13985293	14007496	D24T2T00007681	Domain of unknown function (DUF4283)
Chr07	18622646	18645051	D24T2T00007755	monooxygenase
Chr07	19669935	19696476	D24T2T00007789	Belongs to the tetraspanin (TM4SF) family
Chr07	19676929	19698057	D24T2T00007790	Removal of H(2)O(2), oxidation of toxic reductants, biosynthesis and degradation of lignin, suberization, auxin catabolism, response to environmental stresses such as wounding, pathogen attack and oxidative stress
Chr07	19678065	19698371	D24T2T00007791	Removal of H(2)O(2), oxidation of toxic reductants, biosynthesis and degradation of lignin, suberization, auxin catabolism, response to environmental stresses such as wounding, pathogen attack and oxidative stress
Chr07	19689896	19718485	D24T2T00007792	Transcription elongation factor Spt5
Chr07	19739561	19765191	D24T2T00007793	May act as a component of the auxin efflux carrier
Chr07	19745869	19776065	D24T2T00007794	Chitobiosyldiphosphodolichol beta-mannosyltransferase
Chr07	19912253	19934190	D24T2T00007799	-
Chr07	19922385	19946982	D24T2T00007800	monooxygenase
Chr07	19944733	19965641	D24T2T00007801	Belongs to the peroxidase family. Classical plant (class III) peroxidase subfamily
Chr07	19995732	20019420	D24T2T00007803	Region found in RelA / SpoT proteins
Chr07	19999023	20022442	D24T2T00007804	cysteine-type peptidase activity
Chr07	20423561	20445982	D24T2T00007824	mediator of RNA polymerase II transcription subunit
Chr07	20427655	20450087	D24T2T00007825	Belongs to the glycosyl hydrolase 9 (cellulase E) family
Chr07	20430142	20452354	D24T2T00007826	Pleckstrin homology domain-containing family A member
Chr07	20467960	20490832	D24T2T00007827	UDP-Glycosyltransferase
Chr07	20471303	20493986	D24T2T00007828	Belongs to the glycosyltransferase 8 family
Chr07	20535542	20558430	D24T2T00007829	UDP-Glycosyltransferase
Chr07	20539112	20559492	D24T2T00007830	branched-chain-amino-acid aminotransferase-like protein
Chr07	20540381	20560937	D24T2T00007831	-
Chr07	20725349	20749311	D24T2T00007836	AhpC/TSA family
Chr07	20749769	20773883	D24T2T00007837	Belongs to the protein kinase superfamily. Ser Thr protein kinase family
Chr07	20772383	20793237	D24T2T00007838	dof zinc finger protein
Chr07	22020979	22042445	D24T2T00007892	-
Chr07	22022503	22047177	D24T2T00007893	Belongs to the TUB family
Chr07	22029521	22050131	D24T2T00007894	-
Chr07	22070512	22091713	D24T2T00007895	-
Chr07	22124521	22150079	D24T2T00007898	WD40 repeats
Chr07	22130466	22153549	D24T2T00007899	WD40 repeats
Chr07	22133635	22155300	D24T2T00007900	-
Chr07	22155320	22175639	D24T2T00007901	-
Chr07	22161749	22183753	D24T2T00007902	expressed protein
Chr07	22168343	22189833	D24T2T00007903	Belongs to the small heat shock protein (HSP20) family
Chr07	22178322	22200421	D24T2T00007904	-
Chr07	25106443	25130190	D24T2T00008115	synthase 1-like
Chr07	25117289	25138735	D24T2T00008116	LRR receptor-like serine threonine-protein kinase
Chr07	25121466	25144165	D24T2T00008117	synthase 1-like
Chr07	25128996	25151435	D24T2T00008118	Type 1 phosphatases regulator
Chr07	25132624	25156447	D24T2T00008119	Amino acid permease
Chr07	25146855	25169318	D24T2T00008120	Amino acid permease
Chr07	25149373	25169911	D24T2T00008121	Amino acid permease
Chr07	25172608	25194668	D24T2T00008123	Serine threonine-protein kinase-like protein CCR4
Chr07	25183333	25209055	D24T2T00008124	Acetyltransferase (GNAT) family
Chr07	25185767	25208965	D24T2T00008125	Belongs to the protein kinase superfamily. Ser Thr protein kinase family
Chr07	25189031	25210263	D24T2T00008126	-
Chr07	25208133	25247280	D24T2T00008127	beta-galactosidase
Chr07	27784439	27805446	D24T2T00008313	Carboxylesterase
Chr07	27808195	27830366	D24T2T00008314	Carboxylesterase
Chr07	27811925	27835631	D24T2T00008315	tRNA-specific adenosine deaminase-like protein 3
Chr07	27817368	27839282	D24T2T00008316	Belongs to the synaptobrevin family
Chr07	27820355	27851832	D24T2T00008317	RING-H2 finger protein
Chr07	27833761	27857881	D24T2T00008318	Uncharacterized protein conserved in bacteria (DUF2062)
Chr07	27838771	27862143	D24T2T00008319	glycerophosphoryl diester phosphodiesterase
Chr07	27842735	27866709	D24T2T00008320	-
Chr07	27847400	27869065	D24T2T00008321	Belongs to the glycosyltransferase 1 family
Chr07	27849237	27876107	D24T2T00008322	Belongs to the glycosyltransferase 1 family
Chr07	27860262	27881251	D24T2T00008323	Carboxylesterase
Chr07	27868141	27888735	D24T2T00008324	tRNA-specific adenosine deaminase-like protein 3
Chr07	27869409	27893973	D24T2T00008325	Whirly transcription factor
Chr07	27874230	27899480	D24T2T00008326	-
Chr07	27879489	27913025	D24T2T00008327	Vacuolar protein sorting-associated protein 52
Chr07	27895832	27922535	D24T2T00008328	RNA-binding protein
Chr08	3279929	3310496	D24T2T00022197	Protein of unknown function (DUF620)
Chr08	3310297	3331433	D24T2T00022199	transcription repressor
Chr08	3334741	3356656	D24T2T00022200	monooxygenase
Chr08	3348615	3369820	D24T2T00022201	Pentatricopeptide repeat-containing protein At4g36680
Chr08	3350560	3375870	D24T2T00022202	U2 snRNP auxiliary factor large subunit
Chr08	3356981	3384692	D24T2T00022203	DNA-directed RNA polymerase III subunit
Chr08	3409657	3432755	D24T2T00022207	-
Chr08	5602946	5628073	D24T2T00022430	isoform X1
Chr08	5627327	5657426	D24T2T00022432	Belongs to the TRAFAC class myosin-kinesin ATPase superfamily. Kinesin family
Chr08	5637494	5658582	D24T2T00022433	-
Chr08	5641207	5665825	D24T2T00022434	Inactive receptor kinase
Chr08	5655093	5676043	D24T2T00022435	IRX15-LIKE-like
Chr08	5690719	5715192	D24T2T00022437	Phosphatidylethanolamine-binding protein
Chr08	5701982	5722980	D24T2T00022438	-
Chr08	5706627	5730750	D24T2T00022439	Belongs to the iron ascorbate-dependent oxidoreductase family
Chr08	5710834	5733094	D24T2T00022440	tRNA-dihydrouridine(16 17) synthase NAD(P)( ) -like
Chr08	5719515	5741404	D24T2T00022441	WRKY Transcription Factor
Chr08	5740943	5770321	D24T2T00022442	Involved in the synthesis of glucuronoxylan hemicellulose in secondary cell walls
Chr08	9735313	9761824	D24T2T00022770	Protein CURVATURE THYLAKOID 1D
Chr08	9743871	9765887	D24T2T00022771	Encoded by
Chr08	9756013	9779419	D24T2T00022772	Belongs to the 14-3-3 family
Chr08	9791453	9814144	D24T2T00022773	Belongs to the cyclin family
Chr08	9797106	9827854	D24T2T00022774	Catalyzes the phosphorylation of D-fructose 6-phosphate to fructose 1,6-bisphosphate by ATP, the first committing step of glycolysis
Chr08	9825096	9845892	D24T2T00022775	-
Chr08	20324369	20356216	D24T2T00023111	cucumisin-like
Chr08	22323993	22346457	D24T2T00023165	Belongs to the BolA IbaG family
Chr08	22777434	22799422	D24T2T00023175	cheY-homologous receiver domain
Chr08	22778635	22799106	D24T2T00023176	-
Chr08	26279394	26306276	D24T2T00023355	inactive receptor kinase
Chr08	26288368	26309516	D24T2T00023356	mTERF
Chr08	27475921	27499315	D24T2T00023447	Belongs to the protein kinase superfamily. Ser Thr protein kinase family
Chr09	3724727	3749576	D24T2T00016408	Belongs to the GST superfamily
Chr09	3756451	3786792	D24T2T00016409	receptor-like protein kinase
Chr09	7057909	7078280	D24T2T00016655	B3 DNA binding domain
Chr09	7192055	7212611	D24T2T00016657	B3 DNA binding domain
Chr09	7206037	7226408	D24T2T00016658	B3 DNA binding domain
Chr09	7490388	7510988	D24T2T00016659	-
Chr09	7691804	7712900	D24T2T00016660	-
Chr09	7773340	7793756	D24T2T00016662	B3 DNA binding domain
Chr09	7781531	7801941	D24T2T00016663	B3 DNA binding domain
Chr09	7794316	7814678	D24T2T00016664	B3 DNA binding domain
Chr09	7853018	7873389	D24T2T00016667	B3 DNA binding domain
Chr09	7855138	7887637	D24T2T00016668	Belongs to the major facilitator superfamily. Sugar transporter (TC 2.A.1.1) family
Chr09	7867729	7888266	D24T2T00016669	Domain of unknown function (DUF4283)
Chr09	7868288	7890586	D24T2T00016670	Belongs to the ABC transporter superfamily. ABCG family. PDR (TC 3.A.1.205) subfamily
Chr09	7877910	7898990	D24T2T00016671	source UniProtKB
Chr09	7880857	7903505	D24T2T00016672	-
Chr09	7886766	7907125	D24T2T00016673	-
Chr09	7888808	7909231	D24T2T00016674	-
Chr09	7921788	7943058	D24T2T00016675	Belongs to the glycosyl hydrolase 17 family
Chr09	7923614	7945975	D24T2T00016676	-
Chr09	7928126	7953703	D24T2T00016677	LRR receptor-like serine threonine-protein kinase
Chr09	8160243	8182898	D24T2T00016683	Belongs to the glycosyl hydrolase 17 family
Chr09	8162541	8184593	D24T2T00016684	-
Chr09	8408698	8431230	D24T2T00016696	Belongs to the glycosyl hydrolase 17 family
Chr09	8426945	8449030	D24T2T00016697	Domain of unknown function (DUF4283)
Chr09	8428770	8449701	D24T2T00016698	CDPK-related kinase
Chr09	8432179	8453108	D24T2T00016699	Ribonuclease H protein
Chr09	8437130	8458659	D24T2T00016700	Domain of unknown function (DUF4283)
Chr09	8455769	8477003	D24T2T00016701	-
Chr09	8506929	8532814	D24T2T00016702	-
Chr09	9026733	9051063	D24T2T00016719	B3 DNA binding domain
Chr09	9044691	9065504	D24T2T00016720	ZF-HD protein dimerisation region
Chr09	9053693	9078531	D24T2T00016721	ZINC FINGER protein
Chr09	9064079	9084249	D24T2T00016722	-
Chr09	9064344	9085870	D24T2T00016723	Diacylglycerol kinase accessory domain (presumed)
Chr09	9075523	9104881	D24T2T00016724	-
Chr09	9087860	9110088	D24T2T00016725	ZINC FINGER protein
Chr09	9100006	9121611	D24T2T00016726	-
Chr09	9101630	9122449	D24T2T00016727	-
Chr09	9117466	9138140	D24T2T00016728	f-box protein
Chr09	9281810	9307720	D24T2T00016731	-
Chr09	9703002	9725725	D24T2T00016753	ankyrin repeat-containing protein
Chr09	9723284	9744009	D24T2T00016754	WEB family
Chr09	9746287	9793599	D24T2T00016755	ATP-dependent RNA helicase
Chr09	9783081	9816320	D24T2T00016756	ATP-dependent RNA helicase
Chr09	9798753	9820754	D24T2T00016757	NADH-ubiquinone reductase complex 1 MLRQ subunit
Chr09	9809965	9831874	D24T2T00016758	-
Chr09	9813596	9844532	D24T2T00016759	alpha-galactosidase
Chr09	9910784	9934776	D24T2T00016760	-
Chr09	20970831	20992655	D24T2T00017639	caffeoyl-CoA O-methyltransferase
Chr09	20975507	21000139	D24T2T00017640	DDE superfamily endonuclease
Chr09	21037659	21062163	D24T2T00017644	PI-PLC X domain-containing protein
Chr09	21044705	21065511	D24T2T00017645	Reverse transcriptase-like
Chr09	22817421	22837610	D24T2T00017876	Belongs to the small heat shock protein (HSP20) family
Chr09	22825889	22846599	D24T2T00017877	Domain of unknown function (DUF4408)
Chr09	22838249	22863003	D24T2T00017878	DEAD-box ATP-dependent RNA helicase
Chr09	22863159	22887862	D24T2T00017881	Diaminopimelate decarboxylase
Chr09	22870476	22894452	D24T2T00017882	phosphatidylinositol phosphatidylcholine transfer protein
Chr09	22874564	22900263	D24T2T00017883	phosphatidylinositol phosphatidylcholine transfer protein
Chr09	22883396	22910030	D24T2T00017884	Transcription factor tfiiib component
Chr09	22891556	22918003	D24T2T00017885	Belongs to the class-I aminoacyl-tRNA synthetase family
Chr09	22908531	22929028	D24T2T00017886	basic region leucin zipper
Chr09	22916719	22937216	D24T2T00017887	Belongs to the enoyl-CoA hydratase isomerase family
Chr09	22918216	22938688	D24T2T00017888	-
Chr09	22952133	22972627	D24T2T00017889	-
Chr09	22952629	22980605	D24T2T00017890	plant mutator transposase zinc finger
Chr10	20936381	20961003	D24T2T00026302	Ccr4-not transcription complex
Chr10	21064412	21087027	D24T2T00026307	Belongs to the phosphoglycerate kinase family
Chr10	21086746	21109697	D24T2T00026308	LRR receptor-like serine threonine-protein kinase
Chr10	21117262	21147262	D24T2T00026309	Structural maintenance of chromosomes protein
Chr11	2003699	2024526	D24T2T00010435	belongs to the protein kinase superfamily
Chr11	2206694	2230803	D24T2T00010438	Zinc finger protein
Chr11	2229062	2253205	D24T2T00010439	ZINC FINGER protein
Chr11	2326007	2356085	D24T2T00010440	SWI SNF-related matrix-associated actin-dependent regulator of chromatin subfamily A containing DEAD H box
Chr11	3177654	3198241	D24T2T00010446	Uncharacterized protein K02A2.6-like
Chr11	3189376	3210052	D24T2T00010447	Belongs to the DEFL family
Chr11	3202289	3223363	D24T2T00010448	Non-catalytic subunit
Chr11	3265916	3287859	D24T2T00010450	Belongs to the cyclin family
Chr11	3317120	3337912	D24T2T00010451	-
Chr11	3761223	3795338	D24T2T00010463	superfamily. Protein
Chr11	3777849	3798154	D24T2T00010464	BEST Arabidopsis thaliana protein match is P-loop containing nucleoside triphosphate hydrolases superfamily protein (TAIR
Chr11	3811378	3834999	D24T2T00010465	superfamily. Protein
Chr11	3815036	3836271	D24T2T00010466	superfamily. Protein
Chr11	3817095	3840208	D24T2T00010467	superfamily. Protein
Chr11	3820919	3845149	D24T2T00010468	superfamily. Protein
Chr11	3830622	3850810	D24T2T00010469	TPR and ankyrin repeat-containing protein
Chr11	3832770	3855032	D24T2T00010470	BEST Arabidopsis thaliana protein match is P-loop containing nucleoside triphosphate hydrolases superfamily protein (TAIR
Chr11	3861366	3884067	D24T2T00010471	superfamily. Protein
Chr11	5170407	5192992	D24T2T00010536	-
Chr11	23200425	23225932	D24T2T00012087	HORMA domain-containing protein
Chr11	23255113	23277601	D24T2T00012091	The light-harvesting complex (LHC) functions as a light receptor, it captures and delivers excitation energy to photosystems with which it is closely associated
Chr11	23260214	23281582	D24T2T00012092	drought-induced protein
Chr11	23262972	23286178	D24T2T00012093	Alpha-ketoglutarate-dependent dioxygenase
Chr11	23266602	23288855	D24T2T00012094	Protein of unknown function (DUF493)
Chr11	23307243	23332004	D24T2T00012101	ranBP2-type zinc finger protein
Chr12	1610281	1641806	D24T2T00020248	BEST Arabidopsis thaliana protein match is Protein of
Chr12	1621837	1649896	D24T2T00020249	BEST Arabidopsis thaliana protein match is Protein of
Chr12	1635539	1659013	D24T2T00020250	BEST Arabidopsis thaliana protein match is Protein of
Chr12	1640957	1662276	D24T2T00020251	UDP-glucoronosyl and UDP-glucosyl transferase
Chr12	1643950	1686609	D24T2T00020252	UDP-Glycosyltransferase
Chr12	1666640	1686960	D24T2T00020253	UDP-glucoronosyl and UDP-glucosyl transferase
Chr12	1673255	1696093	D24T2T00020254	BEST Arabidopsis thaliana protein match is Protein of
Chr12	1686363	1711985	D24T2T00020255	Ring finger
Chr12	10829126	10851218	D24T2T00021236	isoform X1
Chr12	10849010	10872027	D24T2T00021239	TPL-binding domain in jasmonate signalling
Chr12	10882437	10903968	D24T2T00021240	gag-polypeptide of LTR copia-type
Chr12	10896312	10916596	D24T2T00021241	transposon protein
Chr12	10903440	10933910	D24T2T00021242	-
Chr12	10912887	10936650	D24T2T00021243	Plant lipoxygenase may be involved in a number of diverse aspects of plant physiology including growth and development, pest resistance, and senescence or responses to wounding
Chr12	10917095	10940470	D24T2T00021244	FAD dependent oxidoreductase
Chr12	10920913	10941913	D24T2T00021245	Poly(A)-specific ribonuclease PARN-like
Chr12	10971564	10998265	D24T2T00021247	Beta-L-arabinofuranosidase, GH127
Chr12	11115678	11139773	D24T2T00021257	Beta-L-arabinofuranosidase, GH127
Chr12	11132446	11159409	D24T2T00021258	Beta-L-arabinofuranosidase, GH127
Chr12	12547236	12574282	D24T2T00021361	cinnamoyl-CoA reductase 1-like
Chr12	12648379	12674957	D24T2T00021363	cinnamoyl-CoA reductase 1-like
Chr12	12767464	12793484	D24T2T00021367	BEST Arabidopsis thaliana protein match is fringe-related protein (TAIR AT2G37730.1)
Chr12	12794575	12817756	D24T2T00021368	BEST Arabidopsis thaliana protein match is fringe-related protein (TAIR AT2G37730.1)
Chr12	12818066	12848337	D24T2T00021369	NADH kinase
Chr12	12829367	12850822	D24T2T00021370	NADH kinase
Chr12	12865897	12887138	D24T2T00021371	FAR1-related protein
Chr12	12867155	12887834	D24T2T00021372	Protein FAR1-RELATED SEQUENCE 5-like
Chr12	12867837	12888711	D24T2T00021373	Acetyltransferase (GNAT) domain
Chr12	12868683	12889290	D24T2T00021374	-
Chr12	12873111	12897317	D24T2T00021375	disease resistance
Chr12	12915124	12939685	D24T2T00021376	disease resistance
Chr12	13954325	13976952	D24T2T00021448	60S ribosomal protein
Chr12	13980633	14004695	D24T2T00021452	Non-specific lipid transfer protein GPI-anchored
Chr12	14033064	14065689	D24T2T00021454	Protein FAR1-RELATED SEQUENCE
Chr12	14047941	14070833	D24T2T00021455	receptor-like protein kinase
Chr12	14185731	14216155	D24T2T00021464	Protein of unknown function (DUF632)
Chr12	14202868	14225287	D24T2T00021465	-
Chr12	14265619	14287484	D24T2T00021466	Encoded by
Chr12	14268317	14288940	D24T2T00021467	-
Chr12	14268952	14295454	D24T2T00021468	ABSCISIC ACID-INSENSITIVE 5-like protein
Chr12	14288551	14310913	D24T2T00021470	Calmodulin mediates the control of a large number of enzymes, ion channels and other proteins by Ca(2 ). Among the enzymes to be stimulated by the calmodulin-Ca(2 ) complex are a number of protein kinases and phosphatases
Chr12	21001549	21021929	D24T2T00021715	Bifunctional inhibitor lipid-transfer protein seed storage 2S albumin superfamily protein
Chr12	22218237	22245400	D24T2T00021732	Belongs to the hexokinase family
Chr12	22226607	22249113	D24T2T00021733	Belongs to the TRAFAC class myosin-kinesin ATPase superfamily. Kinesin family
Chr13	1249640	1270263	D24T2T00012607	f-box protein
Chr13	1250281	1270965	D24T2T00012608	-
Chr13	1254598	1278988	D24T2T00012609	Belongs to the heat shock protein 70 family
Chr13	1279114	1300651	D24T2T00012612	-
Chr13	1280741	1305134	D24T2T00012613	kinesin light chain
Chr13	1299171	1323879	D24T2T00012614	Protein NLP7-like isoform X1
Chr13	1309271	1334130	D24T2T00012615	Involved in the early part of the secretory pathway
Chr13	1318525	1343064	D24T2T00012617	Protein of unknown function (DUF2439)
Chr13	1322185	1344029	D24T2T00012618	Protein ABIL2-like isoform X1
Chr13	1324084	1345292	D24T2T00012619	ABIL2-like
Chr13	1326618	1350135	D24T2T00012620	26S proteasome non-ATPase regulatory subunit
Chr13	1333880	1355794	D24T2T00012621	30S ribosomal protein S6 alpha
Chr13	1337835	1359641	D24T2T00012622	Ring-H2 zinc finger protein
Chr13	1341115	1361850	D24T2T00012623	-
Chr13	1516329	1540602	D24T2T00012643	Methyltransferase-like protein 17
Chr13	1535929	1566125	D24T2T00012644	transcription factor
Chr13	5735406	5760451	D24T2T00013206	Haloacid dehalogenase-like hydrolase domain-containing protein At3g48420
Chr13	5741163	5765998	D24T2T00013207	DNA-(apurinic or apyrimidinic site)
Chr13	5757753	5786992	D24T2T00013208	lysine-specific demethylase
Chr13	5832025	5854985	D24T2T00013215	phosphopantothenoylcysteine
Chr13	5836406	5857795	D24T2T00013216	Belongs to the 'GDSL' lipolytic enzyme family
Chr13	13556060	13577711	D24T2T00014005	-
Chr13	13566924	13588363	D24T2T00014006	Belongs to the UDP-glycosyltransferase family
Chr13	13585296	13609246	D24T2T00014007	PHD-finger
Chr13	13589054	13610700	D24T2T00014008	Encoded by
Chr13	13592136	13613894	D24T2T00014009	-
Chr13	13598978	13619469	D24T2T00014010	-
Chr13	13599117	13619503	D24T2T00014011	-
Chr13	13620739	13642136	D24T2T00014013	Encoded by
Chr13	13621724	13642161	D24T2T00014014	-
Chr13	13622416	13642675	D24T2T00014015	-
Chr13	13627682	13649541	D24T2T00014016	Phosphatidylinositol 4-kinase
Chr13	19404856	19433138	D24T2T00014316	-
Chr13	19454262	19475094	D24T2T00014317	-
Chr14	2840677	2863831	D24T2T00008747	Encoded by
Chr14	2846199	2872023	D24T2T00008748	Encoded by
Chr14	2854947	2886851	D24T2T00008749	Belongs to the peroxidase family. Classical plant (class III) peroxidase subfamily
Chr14	2871219	2896586	D24T2T00008750	traB domain-containing
Chr14	2880111	2902672	D24T2T00008751	zinc finger CCCH domain-containing protein
Chr14	2882995	2906135	D24T2T00008752	zinc finger CCCH domain-containing protein
Chr14	2886372	2918261	D24T2T00008753	histone-lysine n-methyltransferase atxr2
Chr14	2899253	2921093	D24T2T00008754	regulation of cyclin-dependent protein serine/threonine kinase activity
Chr14	2902354	2936748	D24T2T00008755	SPX and EXS domain-containing protein
Chr14	2943586	2964213	D24T2T00008758	-
Chr14	2956099	2976775	D24T2T00008759	RING-H2 zinc finger domain
Chr14	2958262	2982704	D24T2T00008760	SPX and EXS domain-containing protein
Chr14	2963918	2985767	D24T2T00008761	regulation of cyclin-dependent protein serine/threonine kinase activity
Chr14	3014664	3041601	D24T2T00008766	SPX and EXS domain-containing protein
Chr14	4410324	4431921	D24T2T00008965	PDDEXK-like family of unknown function
Chr14	4465021	4488085	D24T2T00008970	O-acyltransferase (WSD1-like)
Chr14	4477632	4498377	D24T2T00008971	-
Chr14	4484197	4506929	D24T2T00008972	O-acyltransferase (WSD1-like)
Chr14	4518748	4544252	D24T2T00008978	DNA excision repair protein ERCC-6-like 2
Chr14	4524421	4549697	D24T2T00008979	RNA polymerase II subunit 5-mediating protein homolog
Chr14	19312432	19333460	D24T2T00010259	receptor-like protein 12
Chr14	19313485	19335257	D24T2T00010260	RECEPTOR-LIKE protein
Chr15	10048901	10072055	D24T2T00014845	Transcription factor
Chr15	10056897	10077982	D24T2T00014846	-
Chr15	10067076	10092420	D24T2T00014847	leucine-rich repeat receptor-like serine threonine-protein kinase
Chr15	10076922	10098811	D24T2T00014848	Phosphatidylinositol 4-kinase gamma 7-like
Chr15	10079059	10100741	D24T2T00014849	-
Chr15	10083693	10108338	D24T2T00014850	DUF246 domain-containing protein
Chr15	10096063	10117002	D24T2T00014851	Reverse transcriptase-like
Chr15	10116213	10139883	D24T2T00014853	F-box kelch-repeat protein
Chr15	10126514	10155107	D24T2T00014854	DNA-dependent RNA polymerase catalyzes the transcription of DNA into RNA using the four ribonucleoside triphosphates as substrates
Chr15	13250020	13273585	D24T2T00015107	Catalyzes the reduction of fatty acyl-CoA to fatty alcohols
Chr15	13255410	13279314	D24T2T00015108	Histone-lysine n-methyltransferase
Chr15	13264010	13286154	D24T2T00015109	Protein of unknown function (DUF620)
Chr15	13272189	13298663	D24T2T00015110	phosphatidylinositol N-acetylglucosaminyltransferase
Chr15	13289376	13310407	D24T2T00015111	F-box Kelch-repeat protein
Chr15	13290852	13314149	D24T2T00015112	splicing factor
Chr15	13294373	13315440	D24T2T00015113	splicing factor
Chr15	13298682	13319802	D24T2T00015114	homeobox-leucine zipper protein
Chr15	13300194	13321362	D24T2T00015115	cellular macromolecule catabolic process
Chr15	13329399	13369522	D24T2T00015116	Protein RRP5 homolog
Chr15	14070377	14117024	D24T2T00015188	Trafficking protein particle complex subunit
Chr15	14098606	14128722	D24T2T00015189	ATP-dependent RNA helicase
Chr15	14169249	14190490	D24T2T00015193	RING-type E3 ubiquitin transferase
Chr15	14538301	14562581	D24T2T00015221	Cytokinin-activating enzyme working in the direct activation pathway. Phosphoribohydrolase that converts inactive cytokinin nucleotides to the biologically active free-base forms
Chr15	14549890	14573396	D24T2T00015222	cyclin-D-binding Myb-like transcription factor
Chr15	14553430	14575848	D24T2T00015223	-
Chr15	14555710	14579143	D24T2T00015224	Belongs to the chaperonin (HSP60) family
Chr15	14560499	14584937	D24T2T00015225	C-terminal domain of 1-Cys peroxiredoxin
Chr15	14599317	14623906	D24T2T00015227	transcription factor
Chr15	14613275	14633877	D24T2T00015228	-
Chr15	14613447	14633920	D24T2T00015229	-
Chr15	14614197	14636967	D24T2T00015230	HVA22-like protein
Chr15	14629603	14651303	D24T2T00015231	Ribonuclease H protein
Chr15	14632083	14658547	D24T2T00015232	UPF0554 protein C2orf43 homolog
Chr15	14644174	14664767	D24T2T00015233	transcription repressor
Chr15	14803368	14826632	D24T2T00015244	Iaa-amino acid hydrolase
Chr15	14809598	14833346	D24T2T00015245	Iaa-amino acid hydrolase
Chr15	14814163	14837511	D24T2T00015246	Iaa-amino acid hydrolase
Chr15	14818103	14839752	D24T2T00015247	Pentatricopeptide repeat-containing protein
Chr15	14819407	14839689	D24T2T00015248	-
Chr15	14820842	14846039	D24T2T00015249	-
Chr15	14828778	14851605	D24T2T00015250	Component of the replication protein A complex (RPA) required for DNA recombination, repair and replication. The activity of RPA is mediated by single-stranded DNA binding and protein interactions. Probably involved in repair of double-strand DNA breaks (DSBs) induced by genotoxic stresses
Chr15	14832610	14853666	D24T2T00015251	-
Chr15	14834059	14857638	D24T2T00015252	-
Chr15	14844786	14872913	D24T2T00015253	Lysosomal Pro-X
Chr15	14853134	14884963	D24T2T00015254	Lysosomal Pro-X
Chr15	14873665	14896818	D24T2T00015255	B3 domain-containing protein
Chr15	14877679	14899629	D24T2T00015256	-
Chr15	14880665	14903543	D24T2T00015257	-
Chr15	14891644	14927230	D24T2T00015258	LETM1-like protein
Chr15	14891724	14914273	D24T2T00015259	Protein trichome birefringence-like 8
Chr15	14915810	14936820	D24T2T00015260	F-box protein
Chr15	14918288	14939735	D24T2T00015261	Glycine-rich RNA-binding protein
Chr15	23484055	23506219	D24T2T00016264	Pentatricopeptide repeat-containing protein
Chr15	23511078	23534945	D24T2T00016265	-
Chr15	23516256	23537176	D24T2T00016266	JmjC domain-containing protein
Chr15	23517666	23538667	D24T2T00016267	JmjC domain-containing protein
Chr15	23519420	23545451	D24T2T00016268	Protein root UVB sensitive 1
Chr15	23526479	23551846	D24T2T00016269	isoform X1

### Sheet: S8
Supplementary Table 8. Selected genes with SVs within a 10-kb flanking region during improvement of longan
Chromosome	Start	End	gene	Annotation
Chr01	15769461	15803343	D24T2T00001508	Vesicle transport protein
Chr01	17911758	17934504	D24T2T00001620	nac domain
Chr01	17922985	17956371	D24T2T00001621	ATPase family AAA domain-containing protein
Chr01	19097747	19125088	D24T2T00001668	CRM domain-containing protein At3g25440
Chr01	19123029	19147594	D24T2T00001669	Belongs to the carbohydrate kinase PfkB family
Chr01	19128291	19153294	D24T2T00001670	Domain of unknown function (DUF4504)
Chr01	44879979	44909149	D24T2T00003542	Glycosyltransferase
Chr01	44880211	44900704	D24T2T00003543	-
Chr01	44918728	44948352	D24T2T00003548	Protein phosphatase 2C and cyclic nucleotide-binding kinase domain-containing
Chr01	45274728	45296759	D24T2T00003588	transposition, RNA-mediated
Chr01	45275843	45296838	D24T2T00003589	Glycosyltransferase family protein 64
Chr01	45276925	45297624	D24T2T00003590	-
Chr01	45278552	45298917	D24T2T00003591	-
Chr01	45278783	45320234	D24T2T00003592	-
Chr01	45301414	45334742	D24T2T00003593	L-arabinokinase-like
Chr01	45314981	45336391	D24T2T00003594	AIG2-like protein
Chr01	45316855	45339668	D24T2T00003595	The proteasome is a multicatalytic proteinase complex which is characterized by its ability to cleave peptides with Arg, Phe, Tyr, Leu, and Glu adjacent to the leaving group at neutral or slightly basic pH
Chr01	45321011	45343412	D24T2T00003596	Catalyzes the formation of 5-oxoproline from gamma- glutamyl dipeptides and plays a significant role in glutathione (GSH) homeostasis
Chr01	45331837	45353725	D24T2T00003597	-
Chr01	45334110	45356063	D24T2T00003598	Protein of unknown function (DUF3537)
Chr01	45340077	45362721	D24T2T00003599	LRR receptor-like serine threonine-protein kinase
Chr01	45344910	45366068	D24T2T00003600	Thioredoxin-like
Chr01	45360580	45383531	D24T2T00003601	U-box domain-containing protein
Chr01	45375199	45398684	D24T2T00003603	calcium homeostasis endoplasmic reticulum
Chr01	45385423	45409545	D24T2T00003604	aspartate--tRNA ligase
Chr01	45390913	45418967	D24T2T00003605	serine threonine-protein kinase
Chr01	45404477	45425502	D24T2T00003607	Acetylglutamate kinase
Chr01	45407471	45430809	D24T2T00003608	-
Chr01	45411574	45435828	D24T2T00003609	-
Chr01	45415918	45437403	D24T2T00003610	isoform X1
Chr01	45428740	45449560	D24T2T00003611	WD domain, G-beta repeat
Chr01	45429806	45459689	D24T2T00003612	DDB1- and CUL4-associated factor homolog
Chr01	45441803	45464682	D24T2T00003613	endonuclease
Chr01	45444598	45466831	D24T2T00003614	Belongs to the glycosyl hydrolase 17 family
Chr01	45450483	45472113	D24T2T00003615	Protein of unknown function (DUF1218)
Chr01	45459410	45491196	D24T2T00003616	Belongs to the class I-like SAM-binding methyltransferase superfamily
Chr01	45471840	45495047	D24T2T00003617	Protein of unknown function (DUF1997)
Chr01	45476891	45499352	D24T2T00003618	methyltransferase-like protein 15
Chr02	1047246	1072289	D24T2T00027019	pumilio homolog
Chr02	1060561	1085912	D24T2T00027020	-
Chr02	1065012	1088547	D24T2T00027021	gluconokinase activity
Chr02	1068567	1089742	D24T2T00027022	nuclear-transcribed mRNA catabolic process, nonsense-mediated decay
Chr02	1089374	1111140	D24T2T00027023	COBW domain-containing protein
Chr02	1091157	1115565	D24T2T00027024	COBW domain-containing protein
Chr02	1096656	1117372	D24T2T00027025	Ankyrin repeat-containing protein
Chr02	1109104	1130848	D24T2T00027026	Protein PHLOEM PROTEIN 2-LIKE
Chr02	2793386	2815626	D24T2T00027085	Putative S-adenosyl-L-methionine-dependent methyltransferase
Chr02	2803513	2826287	D24T2T00027086	Pentatricopeptide repeat-containing protein
Chr02	2832632	2860286	D24T2T00027090	Metallo-hydrolase oxidoreductase superfamily protein
Chr02	3063592	3098341	D24T2T00027112	serine threonine-protein kinase
Chr02	3117610	3140968	D24T2T00027113	Belongs to the UDP-glycosyltransferase family
Chr02	3165986	3194386	D24T2T00027114	pentatricopeptide repeat-containing protein At5g57250
Chr02	3174400	3196197	D24T2T00027115	-
Chr02	3185898	3209957	D24T2T00027116	synthase 3
Chr02	3352479	3375565	D24T2T00027124	synthase 3
Chr02	3380859	3401942	D24T2T00027125	RNA pseudourine synthase 3
Chr02	3411068	3434734	D24T2T00027126	Belongs to the disease resistance NB-LRR family
Chr02	4627278	4647878	D24T2T00027154	-
Chr02	4627939	4648799	D24T2T00027155	Sieve element occlusion C-terminus
Chr02	4996478	5025443	D24T2T00027165	Pentatricopeptide repeat-containing protein
Chr02	5065733	5089757	D24T2T00027168	Jacalin-like lectin domain
Chr02	5073031	5096148	D24T2T00027169	Protein SSUH2 homolog
Chr02	5084629	5105702	D24T2T00027170	disease resistance protein
Chr02	5316359	5336839	D24T2T00027178	-
Chr02	5336801	5358958	D24T2T00027179	-
Chr02	5370429	5393533	D24T2T00027180	zinc finger CCCH domain-containing protein
Chr02	5379450	5403257	D24T2T00027181	-
Chr02	5418473	5450865	D24T2T00027183	Ribulose bisphosphate carboxylase oxygenase activase
Chr02	5418660	5442315	D24T2T00027184	Glutamate-gated receptor that probably acts as non- selective cation channel
Chr02	5432565	5453454	D24T2T00027185	-
Chr02	5438037	5458808	D24T2T00027186	Ribulose bisphosphate carboxylase oxygenase activase
Chr02	5473854	5495341	D24T2T00027188	In Between Ring fingers
Chr02	5485008	5510695	D24T2T00027189	Cytochrome c oxidase assembly factor
Chr02	5521259	5544444	D24T2T00027190	-
Chr02	5570746	5591630	D24T2T00027193	Late embryogenesis abundant protein
Chr02	5638009	5661398	D24T2T00027194	protein DS12 from 2D-PAGE of leaf
Chr02	6050967	6075759	D24T2T00027200	disease resistance protein
Chr02	6120863	6141969	D24T2T00027201	Domain of unknown function
Chr02	6160623	6182321	D24T2T00027202	CBS domain-containing protein CBSX3
Chr02	6181064	6202154	D24T2T00027203	Ubiquitin carboxyl-terminal hydrolase
Chr02	6182161	6205374	D24T2T00027204	domain-containing protein
Chr02	6510518	6532293	D24T2T00027213	domain-containing protein
Chr02	6525606	6547760	D24T2T00027215	domain-containing protein
Chr02	6528707	6549828	D24T2T00027216	Inactive serine threonine-protein kinase
Chr02	7828808	7851100	D24T2T00027226	-
Chr02	7958600	7978829	D24T2T00027228	CBS domain-containing protein CBSX3
Chr02	7960614	7984084	D24T2T00027229	Disease resistance protein
Chr02	8554032	8575245	D24T2T00027236	protein ubiquitination
Chr02	8618023	8641948	D24T2T00027237	Ubiquitin carboxyl-terminal hydrolase
Chr02	8640790	8661917	D24T2T00027239	Proteasome assembly chaperone 4
Chr02	8694304	8716979	D24T2T00027240	Disease resistance protein
Chr02	8799902	8824714	D24T2T00027242	disease resistance protein
Chr02	21749604	21774517	D24T2T00027724	RNA polymerase II subunit B1 CTD phosphatase RPAP2 homolog
Chr02	21818480	21842638	D24T2T00027725	isoflavone
Chr02	25067125	25090242	D24T2T00027935	CUE domain
Chr02	25071244	25095433	D24T2T00027936	-
Chr02	25076294	25096523	D24T2T00027937	LRR-repeat protein
Chr02	25076832	25097431	D24T2T00027938	-
Chr02	25077887	25101662	D24T2T00027939	SOSS complex subunit B homolog
Chr02	25093599	25118017	D24T2T00027940	LRR-repeat protein
Chr02	25105478	25125818	D24T2T00027941	-
Chr02	25106741	25129246	D24T2T00027942	LRR-repeat protein
Chr02	25109267	25130136	D24T2T00027943	-
Chr02	25110856	25142054	D24T2T00027944	chaperone protein
Chr02	25122086	25142738	D24T2T00027945	-
Chr02	25125560	25146255	D24T2T00027946	MADS
Chr02	25127717	25148406	D24T2T00027947	chaperone protein
Chr02	25151853	25172548	D24T2T00027948	MADS-box protein
Chr02	25269304	25291150	D24T2T00027950	-
Chr02	25471079	25491687	D24T2T00027963	-
Chr02	25472438	25493494	D24T2T00027964	-
Chr02	25509004	25529423	D24T2T00027965	Serine threonine-protein kinase
Chr02	25509451	25538953	D24T2T00027966	Serine threonine-protein kinase
Chr02	25525202	25546004	D24T2T00027967	Belongs to the ATCase OTCase family
Chr02	25533356	25556142	D24T2T00027968	The coatomer is a cytosolic protein complex that binds to dilysine motifs and reversibly associates with Golgi non- clathrin-coated vesicles, which further mediate biosynthetic protein transport from the ER, via the Golgi up to the trans Golgi network. Coatomer complex is required for budding from Golgi membranes, and is essential for the retrograde Golgi-to-ER transport of dilysine-tagged proteins
Chr02	25536164	25556866	D24T2T00027969	Ribonuclease H protein
Chr02	25556915	25581771	D24T2T00027970	DDB1- and CUL4-associated factor
Chr02	25563715	25592158	D24T2T00027971	DDB1- and CUL4-associated factor
Chr02	25892184	25915856	D24T2T00027991	-
Chr02	25896887	25917845	D24T2T00027992	SPX domain
Chr02	25903979	25925060	D24T2T00027993	Embryo-specific protein 3, (ATS3)
Chr02	34589307	34623529	D24T2T00028702	lysine-specific demethylase
Chr03	3838001	3861438	D24T2T00028922	acyl-CoA-binding domain-containing protein
Chr03	3841465	3862109	D24T2T00028923	Zinc finger MYM-type protein 1-like
Chr03	3860140	3882740	D24T2T00028924	-
Chr03	3968285	3989020	D24T2T00028925	Targeting protein for Xklp2 (TPX2)
Chr03	13509521	13530880	D24T2T00029292	Serine incorporator
Chr03	13513564	13534411	D24T2T00029293	Serine incorporator
Chr03	18410376	18444350	D24T2T00029420	gamma-irradiation and mitomycin c induced
Chr03	18424893	18448360	D24T2T00029421	gamma-irradiation and mitomycin c induced
Chr03	18525815	18546439	D24T2T00029422	Catalyzes the conversion of inosine 5'-phosphate (IMP) to xanthosine 5'-phosphate (XMP), the first committed and rate- limiting step in the de novo synthesis of guanine nucleotides, and therefore plays an important role in the regulation of cell growth
Chr03	27279593	27300929	D24T2T00029916	Protein of unknown function, DUF538
Chr03	27288228	27310194	D24T2T00029917	-
Chr03	27290743	27315504	D24T2T00029918	Belongs to the class I-like SAM-binding methyltransferase superfamily. mRNA cap 0 methyltransferase family
Chr03	27300168	27322874	D24T2T00029919	-
Chr03	27300751	27322659	D24T2T00029920	Belongs to the glycosyl hydrolase 1 family
Chr03	27302689	27325319	D24T2T00029921	Belongs to the glycosyl hydrolase 1 family
Chr03	27302971	27324484	D24T2T00029922	-
Chr03	27312262	27335803	D24T2T00029923	Glycine-rich RNA-binding protein
Chr03	27318717	27340362	D24T2T00029924	RNA recognition motif. (a.k.a. RRM, RBD, or RNP domain)
Chr03	27327210	27348828	D24T2T00029925	-
Chr03	27329320	27353731	D24T2T00029926	Organic cation carnitine transporter
Chr03	27517224	27537487	D24T2T00029927	-
Chr04	26656851	26678788	D24T2T00005334	Removal of H(2)O(2), oxidation of toxic reductants, biosynthesis and degradation of lignin, suberization, auxin catabolism, response to environmental stresses such as wounding, pathogen attack and oxidative stress
Chr04	26663679	26687044	D24T2T00005335	npl4-like protein
Chr04	26673386	26703485	D24T2T00005336	sister-chromatid cohesion protein
Chr04	26750408	26776466	D24T2T00005350	Pentatricopeptide repeat-containing protein
Chr04	26759232	26785863	D24T2T00005351	LEC14B protein
Chr04	29714295	29740642	D24T2T00005726	G3BP-like protein
Chr04	29720971	29742520	D24T2T00005727	-
Chr04	29725815	29748894	D24T2T00005728	BEST Arabidopsis thaliana protein match is Plant protein of
Chr04	29729629	29752889	D24T2T00005729	Cytochrome oxidase complex assembly protein 1
Chr04	29737314	29761798	D24T2T00005730	Aux IAA proteins are short-lived transcriptional factors that function as repressors of early auxin response genes at low auxin concentrations
Chr04	29742022	29765738	D24T2T00005731	Belongs to the protein kinase superfamily. Ser Thr protein kinase family
Chr04	29750053	29775125	D24T2T00005732	TENA/THI-4/PQQC family
Chr04	29772726	29794540	D24T2T00005736	xyloglucan galactosyltransferase
Chr04	29778175	29798819	D24T2T00005737	-
Chr04	29778849	29799749	D24T2T00005738	-
Chr04	29779792	29805007	D24T2T00005739	NADH dehydrogenase ubiquinone 1 alpha subcomplex subunit 9
Chr04	29787153	29817072	D24T2T00005740	ABC transporter C family member
Chr04	32781781	32803348	D24T2T00006141	PLATZ transcription factor
Chr04	32785397	32806174	D24T2T00006142	BAG family molecular chaperone regulator
Chr04	32786203	32808860	D24T2T00006143	BAG family molecular chaperone regulator
Chr04	32795973	32820625	D24T2T00006144	Vesicle-associated protein
Chr04	32800269	32820475	D24T2T00006145	-
Chr04	32802495	32823609	D24T2T00006146	lipid-binding protein At4g00165
Chr04	32803629	32823956	D24T2T00006147	-
Chr04	32808256	32835439	D24T2T00006148	Spindle and kinetochore-associated protein 1 homolog
Chr04	32818934	32839435	D24T2T00006149	-
Chr04	32835807	32858854	D24T2T00006151	Belongs to the GRAS family
Chr04	32848626	32870893	D24T2T00006152	Belongs to the GRAS family
Chr04	32858743	32883352	D24T2T00006153	Belongs to the CDS family
Chr04	32874270	32896407	D24T2T00006154	EF-hand domain pair
Chr04	32876830	32900017	D24T2T00006155	Vesicle-associated protein
Chr06	11755468	11779253	D24T2T00023960	3-oxoacyl- acyl-carrier-protein synthase
Chr06	11784869	11807659	D24T2T00023961	-
Chr06	18019103	18046849	D24T2T00024370	Belongs to the cullin family
Chr06	18038624	18058959	D24T2T00024371	VQ motif-containing protein
Chr08	6470615	6493722	D24T2T00022517	Belongs to the NPH3 family
Chr08	6475362	6496107	D24T2T00022518	expressed protein
Chr08	6476189	6499296	D24T2T00022519	-
Chr08	6509877	6532789	D24T2T00022520	cation H( ) antiporter
Chr08	6523817	6545400	D24T2T00022521	-
Chr08	6527819	6549653	D24T2T00022522	Belongs to the peroxidase family. Classical plant (class III) peroxidase subfamily
Chr08	6530235	6550718	D24T2T00022523	-
Chr08	6532188	6553228	D24T2T00022524	Transcriptional regulator of RNA polII, SAGA, subunit
Chr08	6541782	6563149	D24T2T00022525	Belongs to the GRAS family
Chr08	6550051	6573989	D24T2T00022526	Domain of unknown function (DUF4283)
Chr08	6566943	6587598	D24T2T00022527	-
Chr08	6580167	6600819	D24T2T00022528	Guanine nucleotide-binding protein subunit beta-like protein
Chr08	6589642	6611092	D24T2T00022529	lob domain-containing protein
Chr08	6595888	6616518	D24T2T00022530	tetratricopeptide repeat protein
Chr08	19868584	19899891	D24T2T00023099	Golgin candidate
Chr08	19879892	19900545	D24T2T00023100	Golgin candidate
Chr08	20913379	20934359	D24T2T00023122	Squamosa promoter-binding-like protein
Chr08	20915096	20943046	D24T2T00023123	golgin candidate
Chr08	20923053	20944653	D24T2T00023124	Golgin candidate
Chr09	6198930	6220175	D24T2T00016590	Auxin response factors (ARFs) are transcriptional factors that bind specifically to the DNA sequence 5'-TGTCTC-3' found in the auxin-responsive promoter elements (AuxREs)
Chr09	6215552	6237396	D24T2T00016591	gag-polypeptide of LTR copia-type
Chr09	6217805	6243212	D24T2T00016592	heavy metal transport detoxification superfamily protein
Chr09	6217997	6239952	D24T2T00016593	Mitochondrial protein
Chr09	6223599	6246014	D24T2T00016594	-
Chr09	6226213	6248505	D24T2T00016595	T-complex protein
Chr09	6261295	6283479	D24T2T00016598	Auxin response factors (ARFs) are transcriptional factors that bind specifically to the DNA sequence 5'-TGTCTC-3' found in the auxin-responsive promoter elements (AuxREs)
Chr09	6294620	6320892	D24T2T00016599	Auxin response factors (ARFs) are transcriptional factors that bind specifically to the DNA sequence 5'-TGTCTC-3' found in the auxin-responsive promoter elements (AuxREs)
Chr09	6331947	6352966	D24T2T00016600	Heavy-metal-associated domain
Chr09	10562839	10587372	D24T2T00016787	Protein present in Fab1, YOTB, Vac1, and EEA1
Chr09	16714554	16753800	D24T2T00017248	Myb/SANT-like DNA-binding domain
Chr09	16762581	16785639	D24T2T00017251	F-box kelch-repeat protein
Chr09	16766110	16794999	D24T2T00017252	aminotransferase
Chr09	16777550	16811152	D24T2T00017253	ADP binding
Chr09	16791977	16819490	D24T2T00017254	Belongs to the protein kinase superfamily. Ser Thr protein kinase family
Chr09	17597988	17621410	D24T2T00017329	Protein of unknown function (DUF563)
Chr09	17614075	17637473	D24T2T00017330	Belongs to the NPH3 family
Chr09	17634072	17654570	D24T2T00017331	-
Chr09	17634847	17656500	D24T2T00017332	Transcription factor bHLH143-like
Chr09	17636884	17661896	D24T2T00017333	-
Chr09	17645956	17668634	D24T2T00017334	Peptidyl-prolyl cis-trans isomerase
Chr09	17652733	17673947	D24T2T00017335	-
Chr09	17654879	17676335	D24T2T00017336	Cell division cycle
Chr09	17656350	17677466	D24T2T00017337	Cell division cycle 20.2, cofactor of APC complex-like
Chr09	17657469	17678545	D24T2T00017338	Cell division cycle 20.2, cofactor of APC complex-like
Chr09	17665209	17685631	D24T2T00017339	-
Chr09	17666489	17692491	D24T2T00017340	-
Chr09	17689307	17711297	D24T2T00017341	-
Chr09	17698887	17721921	D24T2T00017342	Glutathione S-transferase zeta
Chr09	17714103	17737689	D24T2T00017343	Glutathione S-transferase zeta
Chr09	20100960	20125132	D24T2T00017546	-
Chr09	20106036	20131364	D24T2T00017547	prolyl 4-hydroxylase
Chr09	20114682	20135687	D24T2T00017548	-
Chr09	20120952	20143377	D24T2T00017549	E3 ubiquitin-protein ligase
Chr09	20129237	20153294	D24T2T00017550	phosphatase 2C
Chr09	20136966	20158513	D24T2T00017551	Zinc finger SWIM domain-containing protein
Chr09	20139068	20160707	D24T2T00017552	-
Chr09	20139424	20160102	D24T2T00017553	-
Chr09	20140128	20160827	D24T2T00017554	-
Chr09	20145702	20168143	D24T2T00017555	Pentatricopeptide repeat-containing protein
Chr09	20160703	20183153	D24T2T00017558	Classical arabinogalactan protein 9
Chr09	20178539	20201478	D24T2T00017559	expressed protein
Chr09	20205975	20228022	D24T2T00017560	isoform X1
Chr09	20208026	20236376	D24T2T00017561	isoform X1
Chr09	25266124	25290260	D24T2T00018149	Belongs to the multi antimicrobial extrusion (MATE) (TC 2.A.66.1) family
Chr09	25273439	25294011	D24T2T00018150	Transmembrane amino acid transporter protein
Chr09	25276433	25301634	D24T2T00018151	Belongs to the multi antimicrobial extrusion (MATE) (TC 2.A.66.1) family
Chr09	25285346	25308493	D24T2T00018152	Amino acid transporter
Chr09	25303584	25324651	D24T2T00018153	EXORDIUM-like
Chr09	25303809	25324221	D24T2T00018154	-
Chr09	25313850	25334641	D24T2T00018155	Plant PEC family metallothionein
Chr09	25315837	25337595	D24T2T00018156	-
Chr09	25317940	25340080	D24T2T00018157	Transport and Golgi organization
Chr09	25335168	25361094	D24T2T00018158	Bromodomain-containing protein
Chr09	25344940	25367240	D24T2T00018159	belongs to the protein kinase superfamily
Chr09	25347287	25368233	D24T2T00018160	-
Chr09	25351197	25375507	D24T2T00018161	Belongs to the glycosyltransferase 8 family
Chr09	25356053	25379469	D24T2T00018162	Pentatricopeptide repeat-containing protein
Chr09	25359654	25394616	D24T2T00018163	Niemann-Pick C1
Chr09	25376179	25400979	D24T2T00018164	Pentacotripeptide-repeat region of PRORP
Chr10	2205910	2227959	D24T2T00025492	Myb-like DNA-binding domain
Chr10	2220538	2250429	D24T2T00025493	Belongs to the UPP synthase family
Chr10	2230236	2252483	D24T2T00025494	Pyridoxal kinase
Chr10	2232490	2263077	D24T2T00025495	Pyridoxal kinase
Chr10	2245718	2274102	D24T2T00025496	Protein AAR2 homolog
Chr10	2259355	2279756	D24T2T00025497	B3 DNA binding domain
Chr10	2306506	2328005	D24T2T00025498	-
Chr10	2308189	2329317	D24T2T00025499	Heavy-metal-associated domain
Chr10	3291603	3313117	D24T2T00025545	zinc finger CCCH domain-containing protein
Chr10	3296272	3316709	D24T2T00025546	-
Chr10	3300452	3326049	D24T2T00025547	-
Chr10	3307602	3329137	D24T2T00025548	-
Chr10	3308865	3330193	D24T2T00025549	Agamous-like MADS-box protein
Chr10	3312605	3334861	D24T2T00025550	Lipid phosphate phosphatase 3
Chr10	3314873	3337820	D24T2T00025551	Lipid phosphate phosphatase 3
Chr10	3317451	3339063	D24T2T00025552	-
Chr10	3319346	3341496	D24T2T00025553	Signal recognition particle 19 kDa
Chr10	3343806	3367406	D24T2T00025554	Octicosapeptide Phox Bem1p
Chr10	3349342	3372134	D24T2T00025555	Inactive leucine-rich repeat receptor-like protein kinase
Chr10	3349650	3371303	D24T2T00025556	-
Chr10	3355593	3378353	D24T2T00025557	Protein PLASTID MOVEMENT IMPAIRED
Chr10	3365941	3395947	D24T2T00025558	LisH domain and HEAT repeat-containing protein
Chr10	3381718	3406309	D24T2T00025559	Mandelate racemase / muconate lactonizing enzyme, N-terminal domain
Chr10	3393112	3421977	D24T2T00025560	Nonspecific lipid-transfer protein
Chr10	3425608	3452317	D24T2T00025561	Peptidase C26
Chr10	3702032	3723999	D24T2T00025580	Belongs to the disease resistance NB-LRR family
Chr10	3740389	3760730	D24T2T00025581	receptor-like protein kinase
Chr10	3740916	3763893	D24T2T00025582	receptor-like protein kinase
Chr10	3742654	3767462	D24T2T00025583	-
Chr10	3747502	3768881	D24T2T00025584	Chloroplastic group IIA intron splicing facilitator CRS1
Chr10	3805493	3828466	D24T2T00025585	receptor-like protein kinase
Chr10	3808133	3830372	D24T2T00025586	Chloroplastic group IIA intron splicing facilitator CRS1
Chr10	3821851	3842979	D24T2T00025587	S-adenosyl-L-methionine-dependent protein-lysine N- methyltransferase that methylates elongation factor 1-alpha
Chr10	3848269	3869342	D24T2T00025588	receptor-like protein kinase
Chr10	3849042	3880341	D24T2T00025589	Chloroplastic group IIA intron splicing facilitator CRS1
Chr10	3867913	3890451	D24T2T00025590	receptor-like protein kinase
Chr10	3885567	3908105	D24T2T00025592	Ribonuclease H protein
Chr10	3893076	3915501	D24T2T00025593	receptor-like protein kinase
Chr10	3895180	3921994	D24T2T00025594	Chloroplastic group IIA intron splicing facilitator CRS1
Chr10	3903678	3927509	D24T2T00025595	Belongs to the sterol desaturase family
Chr10	3936429	3960153	D24T2T00025596	-
Chr10	3940165	3961443	D24T2T00025597	receptor-like protein kinase
Chr10	3941451	3962301	D24T2T00025598	receptor-like protein kinase
Chr10	4006465	4037713	D24T2T00025600	Core-2/I-Branching enzyme
Chr10	4028256	4050630	D24T2T00025601	-
Chr10	4030712	4051430	D24T2T00025602	-
Chr10	4032100	4052396	D24T2T00025603	Protein kinase domain
Chr10	4035825	4059147	D24T2T00025604	-
Chr10	4074021	4097611	D24T2T00025608	receptor-like protein kinase
Chr10	4079184	4099559	D24T2T00025609	-
Chr10	4086645	4111411	D24T2T00025610	-
Chr10	4102631	4126798	D24T2T00025611	-
Chr10	4106253	4132862	D24T2T00025612	receptor-like protein kinase
Chr10	4123492	4149322	D24T2T00025613	Belongs to the major facilitator superfamily. Sugar transporter (TC 2.A.1.1) family
Chr10	4129323	4151292	D24T2T00025614	Belongs to the major facilitator superfamily. Sugar transporter (TC 2.A.1.1) family
Chr10	4138665	4160306	D24T2T00025615	zinc finger CCCH domain-containing protein
Chr10	4144490	4166348	D24T2T00025616	Protein N-terminal glutamine
Chr10	4146462	4166808	D24T2T00025617	Belongs to the disease resistance NB-LRR family
Chr10	4147445	4167831	D24T2T00025618	disease resistance
Chr10	4159140	4179781	D24T2T00025619	ZINC FINGER protein
Chr10	4163364	4185415	D24T2T00025620	caffeic acid
Chr10	4192109	4216027	D24T2T00025622	Chloroplastic group IIB intron splicing facilitator CRS2-B
Chr10	4198937	4222143	D24T2T00025623	HAUS augmin-like complex subunit
Chr10	4204592	4225248	D24T2T00025624	-
Chr10	4205828	4230523	D24T2T00025625	DUF761-associated sequence motif
Chr10	4438585	4461648	D24T2T00025646	Belongs to the eukaryotic ribosomal protein eS7 family
Chr10	4481399	4502703	D24T2T00025647	Agamous-like MADS-box protein
Chr10	4487936	4510323	D24T2T00025648	Pfam:UBN2_2
Chr10	4508395	4533168	D24T2T00025650	Alpha/beta hydrolase family
Chr10	4514950	4537073	D24T2T00025651	helix loop helix domain
Chr10	4533172	4553516	D24T2T00025653	gag-polypeptide of LTR copia-type
Chr10	4551180	4574680	D24T2T00025654	LRR receptor-like serine threonine-protein kinase
Chr10	4865180	4885626	D24T2T00025666	-
Chr10	4876144	4903530	D24T2T00025667	-
Chr10	4885071	4905688	D24T2T00025668	-
Chr10	4946997	4969260	D24T2T00025669	RuBisCO catalyzes two reactions the carboxylation of D- ribulose 1,5-bisphosphate, the primary event in carbon dioxide fixation, as well as the oxidative fragmentation of the pentose substrate. Both reactions occur simultaneously and in competition at the same active site
Chr10	5505067	5525228	D24T2T00025693	Stores iron in a soluble, non-toxic, readily available form. Important for iron homeostasis. Iron is taken up in the ferrous form and deposited as ferric hydroxides after oxidation
Chr10	5541619	5561990	D24T2T00025695	-
Chr10	5555064	5575309	D24T2T00025696	Stores iron in a soluble, non-toxic, readily available form. Important for iron homeostasis. Iron is taken up in the ferrous form and deposited as ferric hydroxides after oxidation
Chr10	5596347	5617492	D24T2T00025697	Ubiquitin thioesterase
Chr10	5751730	5774029	D24T2T00025712	-
Chr10	5754065	5774982	D24T2T00025713	E3 ubiquitin-protein ligase
Chr10	5756495	5779823	D24T2T00025714	Nascent polypeptide-associated complex subunit alpha-like protein
Chr10	5761753	5784096	D24T2T00025715	zinc finger
Chr10	5780160	5803540	D24T2T00025716	LRR receptor-like serine threonine-protein kinase
Chr10	5814400	5837926	D24T2T00025719	LRR receptor-like serine threonine-protein kinase
Chr10	5823947	5844714	D24T2T00025720	-
Chr10	5827449	5851518	D24T2T00025721	NB-ARC domain
Chr10	5836011	5866221	D24T2T00025723	Transcription elongation factor that enhances transcription elongation by RNA polymerase II (RNAPII)
Chr10	5862166	5883448	D24T2T00025724	Cysteine-rich TM module stress tolerance
Chr10	5889672	5913055	D24T2T00025725	Oligouridylate-binding protein 1B-like
Chr10	5897420	5918123	D24T2T00025726	nucleobase-ascorbate transporter
Chr10	5900878	5921657	D24T2T00025727	-
Chr10	5902211	5924125	D24T2T00025728	Holliday junction resolvase
Chr10	5930633	5953372	D24T2T00025730	Belongs to the MIP aquaporin (TC 1.A.8) family
Chr10	5958872	5990142	D24T2T00025731	4-alpha-glucanotransferase
Chr10	5971295	5991820	D24T2T00025732	-
Chr10	5972000	5992080	D24T2T00025733	-
Chr10	5972777	5994817	D24T2T00025734	Phosphatidylinositol 4-kinase gamma
Chr10	6009634	6030626	D24T2T00025735	Belongs to the UDP-glycosyltransferase family
Chr10	6018931	6039962	D24T2T00025736	Werner syndrome-like exonuclease
Chr10	6064166	6094019	D24T2T00025738	exonuclease
Chr10	6093672	6115865	D24T2T00025739	Pentatricopeptide repeat-containing protein
Chr10	6504438	6525716	D24T2T00025755	peptidylprolyl
Chr10	6506059	6527832	D24T2T00025756	peptidylprolyl
Chr10	7184655	7206151	D24T2T00025765	transposition, RNA-mediated
Chr10	7222890	7245259	D24T2T00025766	Component of the exocyst complex involved in the docking of exocytic vesicles with fusion sites on the plasma membrane
Chr10	7277662	7298021	D24T2T00025767	-
Chr10	7335716	7356398	D24T2T00025768	F-box domain
Chr10	7366686	7390024	D24T2T00025769	psbP domain-containing protein 6
Chr10	7417439	7441093	D24T2T00025770	psbP domain-containing protein 6
Chr10	7642689	7662922	D24T2T00025771	Protein of unknown function, DUF538
Chr10	7656429	7676959	D24T2T00025772	-
Chr10	7673337	7693867	D24T2T00025773	-
Chr10	7683781	7704014	D24T2T00025774	Protein of unknown function, DUF538
Chr10	7909767	7933935	D24T2T00025775	mediator of RNA polymerase II transcription subunit
Chr10	7930533	7953640	D24T2T00025776	Tubulin is the major constituent of microtubules. It binds two moles of GTP, one at an exchangeable site on the beta chain and one at a non-exchangeable site on the alpha chain
Chr10	8009171	8030637	D24T2T00025777	-
Chr10	8010647	8038275	D24T2T00025778	actin binding
Chr10	8019710	8040468	D24T2T00025779	Agamous-like MADS-box protein
Chr10	8021161	8043974	D24T2T00025780	Belongs to the GST superfamily
Chr10	8024459	8046585	D24T2T00025781	Belongs to the cyclin family
Chr10	9717949	9741998	D24T2T00025829	phosphatidylinositol 4-phosphate 5-kinase
Chr10	9800660	9821427	D24T2T00025831	Domain of unknown function (DUF4283)
Chr10	9801524	9822263	D24T2T00025832	Domain of unknown function (DUF4283)
Chr10	10707865	10729543	D24T2T00025845	Strictosidine synthase
Chr10	10710930	10735105	D24T2T00025846	Brca1-associated protein
Chr10	10715049	10735342	D24T2T00025847	-
Chr10	10726827	10749035	D24T2T00025848	Brca1-associated protein
Chr10	11065744	11086772	D24T2T00025851	function
Chr10	11067485	11087910	D24T2T00025852	-
Chr10	11084682	11126799	D24T2T00025853	Belongs to the TRAFAC class myosin-kinesin ATPase superfamily. Kinesin family
Chr10	11153375	11179314	D24T2T00025856	belongs to the protein kinase superfamily
Chr10	11159637	11181844	D24T2T00025857	belongs to the protein kinase superfamily
Chr10	11663461	11688428	D24T2T00025861	ATPase family AAA domain-containing protein
Chr10	11670063	11691202	D24T2T00025862	No apical meristem (NAM) protein
Chr10	11672238	11692975	D24T2T00025863	No apical meristem (NAM) protein
Chr10	16696347	16719182	D24T2T00026012	ABC transporter G family member
Chr10	16699971	16722713	D24T2T00026013	ABC transporter G family member
Chr10	16703208	16729048	D24T2T00026014	Belongs to the class-II pyridine nucleotide-disulfide oxidoreductase family
Chr10	16709535	16729827	D24T2T00026015	-
Chr10	16752712	16775282	D24T2T00026016	Heat Stress Transcription Factor
Chr10	16758229	16798506	D24T2T00026017	ABC transporter A family member
Chr10	16778608	16813378	D24T2T00026018	ABC transporter A family member
Chr10	16817422	16837824	D24T2T00026019	Remorin, C-terminal region
Chr10	16819197	16840168	D24T2T00026020	NAC domain-containing protein
Chr10	16820367	16846761	D24T2T00026021	ABC transporter A family member
Chr10	16840267	16861979	D24T2T00026022	-
Chr10	16844506	16865615	D24T2T00026023	-
Chr10	16846378	16870210	D24T2T00026024	Methyltransferase
Chr10	16848214	16870209	D24T2T00026025	-
Chr10	16866366	16887007	D24T2T00026026	Protein of unknown function (DUF688)
Chr10	16867843	16890322	D24T2T00026027	aminotransferase
Chr10	16912139	16934526	D24T2T00026028	Pentatricopeptide repeat-containing protein
Chr10	16914640	16935489	D24T2T00026029	-
Chr10	16917193	16950482	D24T2T00026030	U6 snRNA-associated Sm-like protein
Chr10	16942110	16963194	D24T2T00026031	-
Chr10	16945799	16966610	D24T2T00026032	Pathogen-related
Chr10	16947392	16978694	D24T2T00026033	Anaphase-promoting complex subunit
Chr10	16972769	16998598	D24T2T00026034	U11 U12 small nuclear ribonucleoprotein 35 kDa
Chr10	16980585	17002760	D24T2T00026035	L-type lectin-domain containing receptor kinase
Chr10	16982858	17006593	D24T2T00026036	AP2-like ethylene-responsive transcription factor
Chr10	16989438	17013398	D24T2T00026037	phosphoglycerate mutase
Chr10	16995101	17020543	D24T2T00026038	Pentatricopeptide repeat-containing protein
Chr10	17002979	17042915	D24T2T00026039	Belongs to the tRNA nucleotidyltransferase poly(A) polymerase family
Chr10	17351324	17375748	D24T2T00026052	Pentatricopeptide repeat-containing protein
Chr10	17476426	17496984	D24T2T00026055	-
Chr10	17754399	17776022	D24T2T00026070	Belongs to the disease resistance NB-LRR family
Chr10	17792738	17815344	D24T2T00026072	Belongs to the disease resistance NB-LRR family
Chr10	17815717	17840011	D24T2T00026073	Belongs to the disease resistance NB-LRR family
Chr10	17823860	17845923	D24T2T00026074	transposition, RNA-mediated
Chr10	17827309	17849862	D24T2T00026075	-
Chr10	17832980	17854039	D24T2T00026076	Protein N-terminal glutamine
Chr10	17836019	17858926	D24T2T00026077	-
Chr10	17890820	17913833	D24T2T00026080	Belongs to the disease resistance NB-LRR family
Chr10	17893863	17916204	D24T2T00026081	Protein N-terminal glutamine
Chr10	17919584	17942562	D24T2T00026082	Belongs to the disease resistance NB-LRR family
Chr10	17922686	17943879	D24T2T00026083	Protein N-terminal glutamine
Chr10	17928367	17950973	D24T2T00026084	Belongs to the disease resistance NB-LRR family
Chr10	17954413	17979836	D24T2T00026085	Belongs to the disease resistance NB-LRR family
Chr10	18016066	18039014	D24T2T00026089	Belongs to the disease resistance NB-LRR family
Chr10	18019090	18043104	D24T2T00026090	Protein N-terminal glutamine
Chr10	18176025	18196252	D24T2T00026102	-
Chr10	18178614	18201680	D24T2T00026103	-
Chr10	18230853	18253889	D24T2T00026109	-
Chr10	18257874	18278720	D24T2T00026110	Belongs to the peptidase M16 family
Chr10	18263023	18283536	D24T2T00026111	guanylate-binding protein
Chr10	18269945	18295800	D24T2T00026112	Belongs to the peptidase M16 family
Chr10	18318600	18345500	D24T2T00026113	Belongs to the peptidase M16 family
Chr10	18413972	18437866	D24T2T00026117	Leucine-rich repeat receptor-like tyrosine-protein kinase
Chr10	18418351	18440375	D24T2T00026118	-
Chr10	18443751	18478091	D24T2T00026119	isoform X1
Chr10	18459518	18481978	D24T2T00026120	Zinc finger AN1 and C2H2 domain-containing stress-associated protein
Chr10	18473444	18498869	D24T2T00026121	two-component response regulator
Chr10	18545402	18570400	D24T2T00026123	Alpha-ketoglutarate-dependent dioxygenase alkB homolog
Chr10	18551475	18577797	D24T2T00026124	Belongs to the glycosyltransferase 2 family. Plant cellulose synthase subfamily
Chr10	18581729	18606556	D24T2T00026125	-
Chr10	18596438	18621755	D24T2T00026126	Polygalacturonase
Chr10	18613849	18640805	D24T2T00026127	Galactinol--sucrose galactosyltransferase
Chr10	18654459	18675084	D24T2T00026128	calcium-dependent protein kinase
Chr10	18657306	18677931	D24T2T00026129	calcium-dependent protein kinase
Chr10	18689700	18710322	D24T2T00026130	calcium-dependent protein kinase
Chr10	18709602	18738234	D24T2T00026131	Translation factor GUF1 homolog
Chr11	21962068	21984585	D24T2T00011897	Belongs to the iron ascorbate-dependent oxidoreductase family
Chr11	21964655	21998763	D24T2T00011898	Belongs to the iron ascorbate-dependent oxidoreductase family
Chr11	21998157	22019658	D24T2T00011901	Non-functional NADPH-dependent codeinone reductase 2-like
Chr11	21999850	22020601	D24T2T00011902	Non-functional NADPH-dependent codeinone reductase 2-like
Chr11	22055918	22088596	D24T2T00011908	-
Chr12	2085030	2110780	D24T2T00020325	transcription initiation factor IIA
Chr12	2094195	2117901	D24T2T00020327	Belongs to the major facilitator superfamily. Sugar transporter (TC 2.A.1.1) family
Chr12	2099243	2121303	D24T2T00020328	Lectin-domain containing receptor kinase
Chr12	2099277	2120503	D24T2T00020329	-
Chr12	2110337	2133197	D24T2T00020330	-
Chr12	2113318	2152603	D24T2T00020331	Lectin-domain containing receptor kinase
Chr12	2116146	2137222	D24T2T00020332	-
Chr12	2118081	2140815	D24T2T00020333	Encoded by
Chr12	2134206	2156236	D24T2T00020334	Lectin-domain containing receptor kinase
Chr12	2137855	2162134	D24T2T00020335	ENHANCER OF AG-4 protein
Chr12	2147057	2207251	D24T2T00020336	Legume lectin domain
Chr12	2187257	2216165	D24T2T00020337	Legume lectin domain
Chr12	2214492	2238597	D24T2T00020340	Protein TOC75-3, chloroplastic
Chr12	2218814	2240153	D24T2T00020341	DnaJ homolog subfamily B member
Chr12	2220540	2241880	D24T2T00020342	dnaJ homolog subfamily B member
Chr12	2222850	2248363	D24T2T00020343	Pentatricopeptide repeat-containing protein
Chr12	2229817	2252277	D24T2T00020344	transcription factor
Chr12	2235148	2262814	D24T2T00020346	pumilio homolog
Chr12	2250271	2277850	D24T2T00020347	Zinc finger (C3HC4-type RING finger) family protein
Chr12	2325538	2366717	D24T2T00020361	oxidosqualene cyclase activity
Chr12	4708390	4734849	D24T2T00020632	Receptor-like serine threonine-protein kinase NCRK
Chr12	4720046	4746096	D24T2T00020633	VWA domain containing CoxE-like protein
Chr12	4789992	4832497	D24T2T00020638	helicase protein
Chr12	5863700	5886754	D24T2T00020746	SRSF protein kinase
Chr12	5866830	5888347	D24T2T00020747	-
Chr12	5872259	5901251	D24T2T00020748	magnesium transporter
Chr12	5883972	5910520	D24T2T00020749	-
Chr12	5890590	5911375	D24T2T00020750	-
Chr12	5891815	5912511	D24T2T00020751	RecQ-mediated genome instability protein
Chr12	5893490	5915294	D24T2T00020752	Belongs to the 'GDSL' lipolytic enzyme family
Chr12	5898577	5924986	D24T2T00020753	Threonine dehydratase biosynthetic
Chr12	5902653	5924078	D24T2T00020754	Catalyzes the oxidative decarboxylation of 6- phosphogluconate to ribulose 5-phosphate and CO(2), with concomitant reduction of NADP to NADPH
Chr12	5908461	5930909	D24T2T00020755	Belongs to the glycosyl hydrolase 1 family
Chr12	5927114	5952183	D24T2T00020756	UDP-D-apiose UDP-D-xylose synthase
Chr12	5943830	5963994	D24T2T00020757	-
Chr12	5944617	5970012	D24T2T00020758	Belongs to the NPH3 family
Chr12	5950686	5974515	D24T2T00020759	multicellular organism development
Chr12	5956982	5991122	D24T2T00020760	Subunit of the adaptor protein complex 2 (AP-2). Adaptor protein complexes function in protein transport via transport vesicles in different membrane traffic pathways. Adaptor protein complexes are vesicle coat components and appear to be involved in cargo selection and vesicle formation. AP-2 is involved in clathrin-dependent endocytosis in which cargo proteins are incorporated into vesicles surrounded by clathrin (clathrin-coated vesicles, CCVs) which are destined for fusion with the early endosome
Chr12	5972925	6006283	D24T2T00020761	embryonic placenta development
Chr12	6002177	6032330	D24T2T00020762	SWI SNF-related matrix-associated actin-dependent regulator of chromatin subfamily A member 3-like
Chr12	6049634	6071541	D24T2T00020767	-
Chr12	6063250	6088717	D24T2T00020768	Glucomannan 4-beta-mannosyltransferase
Chr12	6074855	6097715	D24T2T00020769	transcription regulatory region sequence-specific DNA binding
Chr12	6087268	6109634	D24T2T00020770	histone deacetylase
Chr12	6093646	6115889	D24T2T00020771	Pentatricopeptide repeat-containing protein
Chr13	16392044	16415076	D24T2T00014227	Pentatricopeptide repeat-containing protein
Chr13	16395090	16417398	D24T2T00014228	calcineurin b-like protein
Chr13	16448342	16477026	D24T2T00014229	Participates in DNA repair and in chromosomal DNA replication
Chr14	3014664	3041601	D24T2T00008766	SPX and EXS domain-containing protein
Chr14	3036726	3057943	D24T2T00008767	Domain of unknown function (DUF4283)
Chr14	3039495	3060152	D24T2T00008768	-
Chr14	3043337	3073241	D24T2T00008769	PEX22 PEX22 (peroxin 22)
Chr14	3052875	3073532	D24T2T00008770	-
Chr14	3059488	3079856	D24T2T00008771	RING-H2 zinc finger domain
Chr14	3061804	3083366	D24T2T00008772	SPX and EXS domain-containing protein
Chr14	3064531	3088079	D24T2T00008773	SPX and EXS domain-containing protein
Chr14	3072415	3095080	D24T2T00008774	Zinc finger protein
Chr14	3078379	3098905	D24T2T00008775	zinc finger protein
Chr14	3084659	3106549	D24T2T00008776	Protein of unknown function, DUF604
Chr14	3086577	3108202	D24T2T00008777	-
Chr14	3088222	3109583	D24T2T00008778	-
Chr14	3089638	3111933	D24T2T00008779	Protein of unknown function, DUF604
Chr15	7560449	7587744	D24T2T00014634	CSC1-like protein
Chr15	7589917	7629889	D24T2T00014635	CSC1-like protein
Chr15	7632729	7661639	D24T2T00014636	CSC1-like protein
Chr15	7654881	7678865	D24T2T00014637	Cytosolic domain of 10TM putative phosphate transporter
Chr15	7666330	7690905	D24T2T00014638	CSC1-like protein
Chr15	8768335	8788733	D24T2T00014736	transcription factor
Chr15	8783067	8804758	D24T2T00014737	Belongs to the UDP-glycosyltransferase family
Chr15	8794748	8816687	D24T2T00014738	Belongs to the UDP-glycosyltransferase family
Chr15	8835831	8861747	D24T2T00014739	hAT family C-terminal dimerisation region
Chr15	8841584	8866411	D24T2T00014740	Belongs to the UDP-glycosyltransferase family
Chr15	8845733	8868848	D24T2T00014741	Belongs to the UDP-glycosyltransferase family
Chr15	19788956	19810745	D24T2T00015806	Belongs to the cyclin family
Chr15	19794726	19818230	D24T2T00015807	Glucose-induced degradation protein 4 homolog
Chr15	19799181	19821208	D24T2T00015808	Lectin-domain containing receptor kinase
Chr15	19803833	19824619	D24T2T00015809	subtilisin inhibitor
Chr15	19807610	19829664	D24T2T00015810	L-type lectin-domain containing receptor kinase
Chr15	19811977	19835310	D24T2T00015811	Ribulose bisphosphate carboxylase oxygenase activase
Chr15	19818089	19839606	D24T2T00015812	avr9 Cf-9 rapidly elicited protein
Chr15	19823241	19846208	D24T2T00015813	Protein of unknown function, DUF604
Chr15	19838691	19864179	D24T2T00015815	Transcriptional regulator
Chr15	19873397	19925566	D24T2T00015816	Enoyl-(Acyl carrier protein) reductase
Chr15	19910313	19934673	D24T2T00015817	Tropinone reductase homolog
Chr15	19945737	19966015	D24T2T00015820	-
Chr15	19948049	19969732	D24T2T00015821	wall-associated receptor kinase-like
Chr15	19953615	19976025	D24T2T00015822	wall-associated receptor kinase-like
Chr15	19957424	19980253	D24T2T00015823	Mannose-1-phosphate
Chr15	19960413	19983217	D24T2T00015824	Belongs to the Casparian strip membrane proteins (CASP) family
Chr15	19965320	19990694	D24T2T00015825	Aldo/keto reductase family
Chr15	20067612	20090090	D24T2T00015834	Ribosomal protein P0 is the functional equivalent of E.coli protein L10
Chr15	20070350	20090664	D24T2T00015835	-
Chr15	20116741	20137239	D24T2T00015836	May be involved in both secretory and endocytic intracellular trafficking in the endosomal prevacuolar compartments
Chr15	20118543	20150533	D24T2T00015837	serine threonine-protein kinase
Chr15	20137824	20159563	D24T2T00015839	Receptor protein kinase
Chr15	20140292	20167232	D24T2T00015840	Protein NRT1 PTR FAMILY
Chr15	20741485	20765803	D24T2T00015921	Auxin transporter-like protein
Chr15	20748763	20769654	D24T2T00015922	30S ribosomal protein S31
Chr15	20750773	20771696	D24T2T00015923	Glycosyltransferase sugar-binding region containing DXD motif
Chr15	20756226	20776852	D24T2T00015924	-
Chr15	20757018	20778262	D24T2T00015925	Lactosylceramide
Chr15	20761472	20784558	D24T2T00015926	Belongs to the protein kinase superfamily. Ser Thr protein kinase family
Chr15	20798501	20818886	D24T2T00015930	LRR receptor-like serine threonine-protein kinase
Chr15	20806137	20829853	D24T2T00015931	Belongs to the protein kinase superfamily. Ser Thr protein kinase family
Chr15	20811225	20838969	D24T2T00015932	Belongs to the protein kinase superfamily. Ser Thr protein kinase family
Chr15	20822080	20845116	D24T2T00015933	Starch binding domain
Chr15	20824806	20852969	D24T2T00015934	RNA polymerase II C-terminal domain phosphatase-like
Chr15	20841506	20863727	D24T2T00015935	Clathrin is the major protein of the polyhedral coat of coated pits and vesicles
Chr15	20844139	20874578	D24T2T00015936	belongs to the protein kinase superfamily
Chr15	20857589	20880600	D24T2T00015937	Belongs to the yippee family
Chr15	22829089	22865963	D24T2T00016185	Belongs to the histidine acid phosphatase family
Chr15	22857413	22884488	D24T2T00016186	plasma membrane ATPase
Chr15	22868645	22889140	D24T2T00016189	Protein NRT1 PTR FAMILY
Chr15	22873968	22894444	D24T2T00016190	Protein NRT1 PTR FAMILY
Chr15	22874459	22896621	D24T2T00016191	Protein NRT1 PTR FAMILY
Chr15	22921449	22948179	D24T2T00016192	Protein NRT1 PTR FAMILY
Chr15	22929845	22953691	D24T2T00016193	Arginine methyltransferase involved in the assembly or stability of mitochondrial NADH ubiquinone oxidoreductase complex (complex I)
Chr15	22934731	22965630	D24T2T00016194	Required for endonucleolytic cleavage during polyadenylation-dependent pre-mRNA 3'-end formation
Chr15	22947254	22970616	D24T2T00016195	Polygalacturonase
Chr15	22952454	22977286	D24T2T00016196	belongs to the protein kinase superfamily
Chr15	22957837	22979514	D24T2T00016197	Hypersensitive-induced response protein
Chr15	22960228	22982043	D24T2T00016198	Mitochondrial outer membrane protein porin
Chr15	22962935	22984295	D24T2T00016199	Hypersensitive-induced response protein
Chr15	22963222	22987792	D24T2T00016200	Mitochondrial outer membrane protein porin
Chr15	22971391	22993565	D24T2T00016201	May act as a component of the auxin efflux carrier
Chr15	22978920	23001316	D24T2T00016202	Pectate lyase
Chr15	22983049	23009036	D24T2T00016203	Component of the FACT complex, a general chromatin factor that acts to reorganize nucleosomes. The FACT complex is involved in multiple processes that require DNA as a template such as mRNA elongation, DNA replication and DNA repair. During transcription elongation the FACT complex acts as a histone chaperone that both destabilizes and restores nucleosomal structure. It facilitates the passage of RNA polymerase II and transcription by promoting the dissociation of one histone H2A-H2B dimer from the nucleosome, then subsequently promotes the reestablishment of the nucleosome following the passage of RNA polymerase II

### Sheet: S9
Supplementary Table 9. Genomic regions associated with agronomic traits identified by GWAS
Trait	loci_type	Associated region	Number of genes	Position of Leading variation	P-value of Leading variation
Fruit longitudinal diameter (cm)	SNP	Chr01:0.42-1.5 Mb	134	Chr01:1194734	1.51e-06
Fruit longitudinal diameter (cm)	SNP	Chr01:41.42-41.65 Mb	21	Chr01:41433297	6.70218e-08
Fruit longitudinal diameter (cm)	SV	Chr01:0.42-0.93 Mb	53	Chr01:797618	6.89369e-06
Fruit transverse diameter (cm)	SNP	Chr13:11.38-11.44 Mb	3	Chr13:11382786	7.96937e-07
Fruit transverse diameter (cm)	SV	Chr01:456085	25	Chr01:456085	5.98223e-05
Fruit transverse diameter (cm)	SV	Chr03:2346630	14	Chr03:2346630	5.61397e-05
Fruit transverse diameter (cm)	SV	Chr13:11399681	15	Chr13:11399681	8.92023e-05
Fruit thickness (cm)	SNP	Chr01:0.95-2.43 Mb	199	Chr01:951677	7.46618e-06
Fruit thickness (cm)	SV	Chr01:2442952	32	Chr01:2442952	2.02574e-05
Fruit thickness (cm)	SV	Chr01:42986153	24	Chr01:42986153	7.26446e-05
Single fruit weight (g)	SNP	Chr01:41.42-42.98 Mb	169	Chr01:42937072	2.82e-06
Single fruit weight (g)	SNP	Chr15:15.19-15.29 Mb	11	Chr15:15296087	1.24e-06
Single fruit weight (g)	SV	Chr01:42986153	24	Chr01:42986153	5.55861e-05
Flesh thickness (cm)	SNP	Chr02:16.05-20.22 Mb	171	Chr02:16050837	5.13e-07
Flesh thickness (cm)	SV	Chr02:19.11-19.26 Mb	3	Chr02:19119973	5.68944e-05
Soluble solids	SNP	Chr07:7.9-10.45 Mb	199	Chr07:7901840	3.31e-06
Soluble solids	SNP	Chr09:0.98-3.09 Mb	64	Chr09:3007414	1.72e-08
Soluble solids	SV	Chr03:32665147	17	Chr03:32665147	7.56436e-05
Soluble solids	SV	Chr13:11531481	26	Chr13:11531481	1.03288e-05
Soluble solids	SV	Chr13:17791293	10	Chr13:17791293	6.97923e-05
Seed weight (g)	SNP	Chr07:3.94-4.43 Mb	48	Chr07:3941545	7.80698e-07
Seed weight (g)	SV	Chr14:2579278	19	Chr14:2579278	9.69135e-06

### Sheet: S10
Supplementary Table 10. Candidate genes associated with agronomic traits in the longan genome.
Trait	Candidate gene	Chromosome	Start	End	Description
Average number of kernels per ear	D24T2T00001695	Chr01	20006513	20007405	-
	D24T2T00001696	Chr01	20012486	20014576	Trigalactosyldiacylglycerol 2
	D24T2T00001697	Chr01	20015650	20017275	Trigalactosyldiacylglycerol 2
	D24T2T00001698	Chr01	20047712	20051842	Belongs to the eukaryotic ribosomal protein eL38 family
	D24T2T00001705	Chr01	20732084	20732512	Belongs to the TRAFAC class myosin-kinesin ATPase superfamily. Kinesin family
	D24T2T00003110	Chr01	41119273	41126211	Rap1-interacting factor 1 N terminal
	D24T2T00003111	Chr01	41131554	41135058	galactinol--sucrose galactosyltransferase 6
	D24T2T00003112	Chr01	41136485	41139217	Zinc finger BED domain-containing protein
	D24T2T00003113	Chr01	41156161	41156436	-
	D24T2T00003114	Chr01	41161481	41163447	-
	D24T2T00003115	Chr01	41181504	41182229	calmodulin-like protein
	D24T2T00003116	Chr01	41183963	41186770	Ubiquitin system component Cue protein
	D24T2T00003117	Chr01	41190483	41193761	belongs to the protein kinase superfamily
	D24T2T00003118	Chr01	41201885	41207553	UDP-sugar transporter
	D24T2T00003119	Chr01	41215745	41216837	-
	D24T2T00003482	Chr01	44362868	44364987	Binds to actin and affects the structure of the cytoskeleton. At high concentrations, profilin prevents the polymerization of actin, whereas it enhances it at low concentrations
	D24T2T00003483	Chr01	44368221	44370081	Binds to actin and affects the structure of the cytoskeleton. At high concentrations, profilin prevents the polymerization of actin, whereas it enhances it at low concentrations
	D24T2T00003484	Chr01	44371592	44375685	Belongs to the glycosyl hydrolase 17 family
	D24T2T00003485	Chr01	44380453	44384210	mitogen-activated protein kinase kinase
	D24T2T00003486	Chr01	44387569	44388638	RNA binding
	D24T2T00003487	Chr01	44389364	44409084	Belongs to the class-I aminoacyl-tRNA synthetase family
	D24T2T00003488	Chr01	44408377	44409426	RNA binding
	D24T2T00003489	Chr01	44410264	44412208	Belongs to the class-I aminoacyl-tRNA synthetase family
	D24T2T00003490	Chr01	44412306	44413758	Pentatricopeptide repeat-containing protein At5g61370
	D24T2T00003491	Chr01	44413800	44414274	-
	D24T2T00003492	Chr01	44416896	44417283	-
	D24T2T00003493	Chr01	44425115	44434048	Phosphoinositide 3-kinase regulatory subunit
	D24T2T00003494	Chr01	44436652	44437304	Glutamate carboxypeptidase 2
	D24T2T00003495	Chr01	44438572	44441254	glutamate carboxypeptidase
	D24T2T00003496	Chr01	44441265	44442000	Glutamate carboxypeptidase 2
	D24T2T00003497	Chr01	44445625	44447946	-
	D24T2T00003498	Chr01	44445690	44447567	Glutamate carboxypeptidase 2
	D24T2T00003499	Chr01	44449614	44451849	Glutamate carboxypeptidase 2
	D24T2T00027123	Chr02	3338656	3339266	branched-chain-amino-acid aminotransferase-like protein
	D24T2T00027124	Chr02	3362479	3365565	synthase 3
	D24T2T00027125	Chr02	3390859	3391942	RNA pseudourine synthase 3
	D24T2T00027336	Chr02	11468085	11470976	Disease resistance protein
	D24T2T00027337	Chr02	11471904	11472933	Catalyzes the aldol cleavage of 4-hydroxy-4-methyl-2- oxoglutarate (HMG) into 2 molecules of pyruvate. Also contains a secondary oxaloacetate (OAA) decarboxylase activity due to the common pyruvate enolate transition state formed following C-C bond cleavage in the retro-aldol and decarboxylation reactions
	D24T2T00027338	Chr02	11512883	11515765	Disease resistance protein
	D24T2T00005447	Chr04	27473550	27485281	Arm repeat protein interacting with
	D24T2T00005448	Chr04	27500930	27503118	lipolytic acyl hydrolase (LAH)
	D24T2T00005449	Chr04	27509952	27510769	Early nodulin-like protein
	D24T2T00005450	Chr04	27515762	27515986	-
	D24T2T00005451	Chr04	27518130	27518524	Prevents misfolding and promotes the refolding and proper assembly of unfolded polypeptides generated under stress conditions
	D24T2T00005452	Chr04	27522239	27525211	E3 ubiquitin-protein ligase
	D24T2T00005453	Chr04	27529834	27541838	RING U-box superfamily protein
	D24T2T00005454	Chr04	27545650	27548063	early nodulin-like protein
	D24T2T00005455	Chr04	27550503	27551261	-
	D24T2T00005456	Chr04	27553073	27554153	copper ion binding electron carrier
	D24T2T00005457	Chr04	27554734	27559264	Plastocyanin-like domain
	D24T2T00005458	Chr04	27560381	27565407	Ribosome-recycling factor
	D24T2T00005459	Chr04	27577524	27582540	Protein TIME FOR
	D24T2T00005460	Chr04	27583809	27586594	Fatty-acid-binding protein
	D24T2T00005461	Chr04	27607999	27615564	Belongs to the terpene synthase family
	D24T2T00005462	Chr04	27617379	27623918	N-alpha-acetyltransferase
	D24T2T00005463	Chr04	27623678	27629524	Pre-mRNA-splicing factor
	D24T2T00005464	Chr04	27630256	27630885	Photosystem I reaction center subunit
	D24T2T00005465	Chr04	27637090	27639047	pectinesterase
	D24T2T00005466	Chr04	27639653	27644339	F-Box protein
	D24T2T00005467	Chr04	27644651	27645670	-
	D24T2T00005468	Chr04	27647535	27648837	WD domain, G-beta repeat
	D24T2T00005469	Chr04	27649107	27650784	-
	D24T2T00005470	Chr04	27652416	27654902	-
	D24T2T00005471	Chr04	27658730	27659635	Plant protein of unknown function (DUF868)
	D24T2T00005472	Chr04	27668108	27670562	-
	D24T2T00005473	Chr04	27670726	27672255	Ras-induced vulval development antagonist
	D24T2T00018758	Chr05	5445350	5450889	Belongs to the Nudix hydrolase family
	D24T2T00018759	Chr05	5452935	5454686	Pentatricopeptide repeat-containing protein
	D24T2T00018760	Chr05	5456302	5458077	Pentatricopeptide repeat-containing protein
	D24T2T00018761	Chr05	5472411	5472683	C1 domain
	D24T2T00018762	Chr05	5475736	5477349	-
	D24T2T00018763	Chr05	5477112	5481592	Cysteine Histidine-rich C1 domain family protein
	D24T2T00018764	Chr05	5482587	5491614	Protein prenyltransferase alpha subunit repeat-containing protein
	D24T2T00018765	Chr05	5491871	5492401	Protein SSUH2 homolog
	D24T2T00018766	Chr05	5495449	5497869	Cysteine Histidine-rich C1 domain family protein
	D24T2T00018767	Chr05	5498044	5498908	Caleosin related protein
	D24T2T00018768	Chr05	5499096	5505856	Protein prenyltransferase alpha subunit repeat-containing protein
	D24T2T00018769	Chr05	5508118	5515427	serine threonine protein phosphatase 2A regulatory subunit
	D24T2T00018770	Chr05	5525508	5535265	Diphthine--ammonia
	D24T2T00018771	Chr05	5535277	5537065	-
	D24T2T00018772	Chr05	5537754	5540763	source UniProtKB
	D24T2T00018773	Chr05	5541638	5542402	-
	D24T2T00018774	Chr05	5542423	5543016	Ankyrin repeat domain-containing protein
	D24T2T00018775	Chr05	5543309	5543599	Ankyrin repeat domain-containing protein
	D24T2T00018776	Chr05	5543615	5557824	Ankyrin repeat domain-containing protein
	D24T2T00022358	Chr08	4895275	4899701	Belongs to the sulfotransferase 1 family
	D24T2T00022359	Chr08	4929328	4932355	lipolytic acyl hydrolase (LAH)
	D24T2T00022360	Chr08	4941272	4942557	Domain of unknown function (DUF4283)
	D24T2T00022361	Chr08	4949315	4953035	lipolytic acyl hydrolase (LAH)
	D24T2T00022362	Chr08	4962337	4966166	lipolytic acyl hydrolase (LAH)
	D24T2T00022363	Chr08	4968627	4970308	BEST Arabidopsis thaliana protein match is LisH and RanBPM domains containing protein (TAIR AT1G61150.1)
	D24T2T00022364	Chr08	4979770	4980035	lipolytic acyl hydrolase (LAH)
	D24T2T00022365	Chr08	4988449	4992288	lipolytic acyl hydrolase (LAH)
	D24T2T00022366	Chr08	4994399	5001385	BEST Arabidopsis thaliana protein match is LisH and RanBPM domains containing protein (TAIR AT1G61150.1)
	D24T2T00022367	Chr08	5002494	5002828	Pentatricopeptide repeat-containing protein
	D24T2T00022368	Chr08	5002900	5003415	Pentatricopeptide repeat-containing protein
	D24T2T00022369	Chr08	5004544	5011811	Removes the N-terminal methionine from nascent proteins. The N-terminal methionine is often cleaved when the second residue in the primary sequence is small and uncharged (Met-Ala-, Cys, Gly, Pro, Ser, Thr, or Val)
	D24T2T00022370	Chr08	5013378	5014486	-
	D24T2T00022371	Chr08	5029132	5030547	Cyclin-dependent kinase inhibitor
	D24T2T00022372	Chr08	5036138	5040256	membrane protein At3g27390
	D24T2T00022373	Chr08	5048570	5053096	B3 domain-containing protein Os01g0234100-like
	D24T2T00022836	Chr08	11244260	11250154	DUF1771
	D24T2T00022837	Chr08	11293227	11306731	Phenylcoumaran benzylic ether reductase-like protein
	D24T2T00022838	Chr08	11303724	11305341	Domain of unknown function (DUF4283)
	D24T2T00011593	Chr11	19654048	19656557	Transcription factor
	D24T2T00011594	Chr11	19659960	19661940	HVA22-like protein
	D24T2T00011595	Chr11	19666584	19676154	Regulator of chromosome condensation (RCC1) repeat
	D24T2T00011596	Chr11	19676347	19677831	Pentatricopeptide repeat-containing protein
	D24T2T00011597	Chr11	19678516	19680889	-
	D24T2T00011598	Chr11	19681862	19682196	-
	D24T2T00011599	Chr11	19684023	19686290	-
	D24T2T00011600	Chr11	19686299	19694187	Syntaxin-61-like
	D24T2T00011601	Chr11	19706238	19706765	-
	D24T2T00011602	Chr11	19723366	19725497	F-box kelch-repeat protein
	D24T2T00011603	Chr11	19741491	19746361	PPIases accelerate the folding of proteins. It catalyzes the cis-trans isomerization of proline imidic peptide bonds in oligopeptides
	D24T2T00021554	Chr12	15640496	15641451	-
	D24T2T00021555	Chr12	15641473	15641919	-
	D24T2T00021556	Chr12	15674935	15679561	-
Fruit longitudinal diameter (cm)	D24T2T00000041	Chr01	329615	332430	GTP diphosphokinase CRSH chloroplastic
	D24T2T00000042	Chr01	331975	332178	-
	D24T2T00000043	Chr01	332606	337897	Belongs to the universal ribosomal protein uL3 family
	D24T2T00000044	Chr01	338553	339161	dna binding protein
	D24T2T00000045	Chr01	339660	341438	pectinesterase
	D24T2T00000046	Chr01	343696	347617	Protein of unknown function (DUF 659)
	D24T2T00000047	Chr01	348829	350745	rRNA-processing protein fcf2-like
	D24T2T00000048	Chr01	351028	354111	Pyruvate dehydrogenase
	D24T2T00000049	Chr01	361569	366334	novel plant snare
	D24T2T00000050	Chr01	366345	371441	sugar phosphate phosphate translocator
	D24T2T00000051	Chr01	376004	379818	belongs to the protein kinase superfamily
	D24T2T00000052	Chr01	380596	383817	belongs to the protein kinase superfamily
	D24T2T00000053	Chr01	383866	385357	-
	D24T2T00000054	Chr01	393597	404374	Squamosa promoter-binding-like protein
	D24T2T00000055	Chr01	404683	406863	Pentatricopeptide repeat-containing protein
	D24T2T00000056	Chr01	408352	416671	Belongs to the ABC transporter superfamily. ABCG family. PDR (TC 3.A.1.205) subfamily
	D24T2T00000057	Chr01	423344	427695	gag-polypeptide of LTR copia-type
	D24T2T00000058	Chr01	423354	445998	Belongs to the ABC transporter superfamily. ABCG family. PDR (TC 3.A.1.205) subfamily
	D24T2T00000059	Chr01	445999	447470	Belongs to the ABC transporter superfamily. ABCG family. PDR (TC 3.A.1.205) subfamily
	D24T2T00000060	Chr01	463039	464384	ATP-dependent RNA helicase
	D24T2T00000061	Chr01	466994	474252	Belongs to the ABC transporter superfamily. ABCG family. PDR (TC 3.A.1.205) subfamily
	D24T2T00000062	Chr01	495800	502983	Belongs to the ABC transporter superfamily. ABCG family. PDR (TC 3.A.1.205) subfamily
	D24T2T00000063	Chr01	509190	510341	Major pollen allergen Ole e 10-like
	D24T2T00000064	Chr01	510749	511930	Catalyzes the formation of S-adenosylmethionine from methionine and ATP
	D24T2T00000065	Chr01	517089	518868	Autophagy-related protein
	D24T2T00000066	Chr01	523078	525295	domain-containing protein
	D24T2T00000067	Chr01	526473	528592	domain-containing protein
	D24T2T00000068	Chr01	530847	536440	Inactive serine threonine-protein kinase
	D24T2T00000069	Chr01	537415	538483	Proteasome assembly chaperone 4
	D24T2T00000070	Chr01	539474	547980	Inactive serine threonine-protein kinase
	D24T2T00000071	Chr01	548092	550758	Signal recognition particle 19 kDa
	D24T2T00000072	Chr01	553674	555404	Methyltransferase-like protein
	D24T2T00000073	Chr01	555416	558340	Methyltransferase-like protein
	D24T2T00000074	Chr01	560518	563062	calmodulin-binding transcription activator
	D24T2T00000075	Chr01	563329	568235	calmodulin-binding transcription activator
	D24T2T00000076	Chr01	568595	581087	Belongs to the TRAFAC class myosin-kinesin ATPase superfamily. Kinesin family
	D24T2T00000077	Chr01	585111	587314	1-Cys peroxiredoxin
	D24T2T00000090	Chr01	680925	681979	-
	D24T2T00000091	Chr01	691072	694936	Belongs to the iron ascorbate-dependent oxidoreductase family
	D24T2T00000092	Chr01	694784	695805	Alkaline neutral invertase
	D24T2T00000093	Chr01	695878	698464	Neutral invertase
	D24T2T00000094	Chr01	705739	707962	Transcription factor
	D24T2T00000095	Chr01	735568	738062	E3 ubiquitin-protein ligase
	D24T2T00000096	Chr01	738815	752766	E3 ubiquitin-protein ligase
	D24T2T00000097	Chr01	753414	760782	Nuclear export mediator factor
	D24T2T00000098	Chr01	760921	764006	30S ribosomal protein S1
	D24T2T00000099	Chr01	774722	776742	Belongs to the glycosyltransferase 8 family
	D24T2T00000100	Chr01	780039	781823	Probable protein Pop3
	D24T2T00000101	Chr01	795398	796519	DNA-dependent RNA polymerase catalyzes the transcription of DNA into RNA using the four ribonucleoside triphosphates as substrates
	D24T2T00000102	Chr01	832861	844951	Craniofacial development protein
	D24T2T00000103	Chr01	836745	840655	ribonuclease H protein
	D24T2T00000104	Chr01	840680	840961	Ribonuclease H protein
	D24T2T00000105	Chr01	845081	847759	Dihydrolipoyl dehydrogenase
	D24T2T00000106	Chr01	848500	851462	phosphatase 2C
	D24T2T00000107	Chr01	854334	858202	cyclin-dependent kinase
	D24T2T00000108	Chr01	872621	876685	Beta-13-galactosyltransferase
	D24T2T00000109	Chr01	880850	924679	Vacuolar protein sorting-associated protein
	D24T2T00000110	Chr01	934349	946808	Vacuolar protein sorting-associated protein
	D24T2T00000111	Chr01	962892	964775	-
	D24T2T00000112	Chr01	964826	968066	Polygalacturonase
	D24T2T00000113	Chr01	968375	969925	Belongs to the complex I LYR family
	D24T2T00000114	Chr01	974235	979784	Cleavage inducing molecular chaperone
	D24T2T00000115	Chr01	984484	988792	Desiccation-related protein PCC13-62-like
	D24T2T00000116	Chr01	989360	989654	Desiccation-related protein PCC13-62-like
	D24T2T00000117	Chr01	1001581	1002964	Desiccation-related protein PCC13-62-like
	D24T2T00000118	Chr01	1004916	1007523	ribosomal protein S6
	D24T2T00000119	Chr01	1010309	1011744	Desiccation-related protein PCC13-62-like
	D24T2T00000120	Chr01	1010541	1011244	-
	D24T2T00000121	Chr01	1011643	1015021	Pentatricopeptide repeat-containing protein
	D24T2T00000122	Chr01	1015135	1016798	ER membrane protein complex subunit
	D24T2T00000123	Chr01	1018340	1023670	CAS1 domain-containing protein
	D24T2T00000124	Chr01	1026810	1028108	importin subunit
	D24T2T00000125	Chr01	1028303	1031454	-
	D24T2T00000126	Chr01	1042443	1043591	-
	D24T2T00000127	Chr01	1052083	1053493	poly(A) polymerase
	D24T2T00000128	Chr01	1053580	1056480	poly(A) polymerase
	D24T2T00000129	Chr01	1060596	1062797	Cell wall vacuolar inhibitor of fructosidase 1-like
	D24T2T00000130	Chr01	1065147	1065686	cell wall vacuolar inhibitor of fructosidase
	D24T2T00000131	Chr01	1070698	1072883	-
	D24T2T00000132	Chr01	1076854	1082277	gal1,galk
	D24T2T00000133	Chr01	1085597	1096318	Flowering time control protein
	D24T2T00000134	Chr01	1096500	1098082	Belongs to the peroxidase family. Classical plant (class III) peroxidase subfamily
	D24T2T00000135	Chr01	1102739	1105191	Transcription factor
	D24T2T00000136	Chr01	1118430	1122724	Binds specifically to cytosolic chaperonin (c-CPN) and transfers target proteins to it. Binds to nascent polypeptide chain and promotes folding in an environment in which there are many competing pathways for nonnative proteins
	D24T2T00000137	Chr01	1123521	1126911	Transcription factor
	D24T2T00000138	Chr01	1134060	1134767	Transcription factor
	D24T2T00000139	Chr01	1144140	1145166	-
	D24T2T00000140	Chr01	1147577	1150453	The GINS complex plays an essential role in the initiation of DNA replication
	D24T2T00000141	Chr01	1151407	1151916	atcp1,cp1
	D24T2T00000142	Chr01	1159454	1165921	-
	D24T2T00000143	Chr01	1165943	1167582	-
	D24T2T00000144	Chr01	1171154	1174995	CTD small phosphatase-like protein
	D24T2T00000145	Chr01	1175129	1180157	zinc-binding in reverse transcriptase
	D24T2T00000146	Chr01	1184559	1187166	Raffinose synthase or seed imbibition protein Sip1
	D24T2T00000147	Chr01	1187723	1188992	phosphatase 2c
	D24T2T00000148	Chr01	1189558	1191680	phosphatase 2C
	D24T2T00000149	Chr01	1197252	1201140	Raffinose synthase or seed imbibition protein Sip1
	D24T2T00000150	Chr01	1201598	1209591	Belongs to the ubiquitin-conjugating enzyme family
	D24T2T00000151	Chr01	1212571	1217206	enoyl-CoA hydratase
	D24T2T00000152	Chr01	1219148	1222024	Belongs to the 'GDSL' lipolytic enzyme family
	D24T2T00000153	Chr01	1222269	1231194	Belongs to the 'GDSL' lipolytic enzyme family
	D24T2T00000154	Chr01	1234619	1236277	pectinesterase
	D24T2T00000155	Chr01	1240182	1241210	-
	D24T2T00000156	Chr01	1244346	1246695	Huntingtin-interacting protein
	D24T2T00000187	Chr01	1456550	1459087	Outer envelope pore protein 16-2
	D24T2T00000188	Chr01	1459826	1459996	-
	D24T2T00000189	Chr01	1460099	1474149	Serine threonine-protein phosphatase 4 regulatory subunit
	D24T2T00000190	Chr01	1496690	1502249	Belongs to the class-I pyridine nucleotide-disulfide oxidoreductase family
	D24T2T00000191	Chr01	1502977	1503797	Belongs to the eukaryotic ribosomal protein eL29 family
	D24T2T00000192	Chr01	1505058	1511024	Belongs to the small GTPase superfamily. SAR1 family
	D24T2T00000193	Chr01	1512628	1512792	Belongs to the class-I aminoacyl-tRNA synthetase family
	D24T2T00000194	Chr01	1513677	1521096	calmodulin-binding transcription activator
	D24T2T00000195	Chr01	1536830	1539560	Chitinase-like protein
	D24T2T00001728	Chr01	22666895	22677880	Preprotein translocase subunit
	D24T2T00001729	Chr01	22678252	22684489	cyclic nucleotide-gated ion channel
	D24T2T00001730	Chr01	22719328	22720358	-
	D24T2T00001731	Chr01	22720411	22722758	Microfibrillar-associated protein
	D24T2T00001732	Chr01	22737153	22740720	alpha,alpha-trehalose-phosphate synthase UDP-forming
	D24T2T00002024	Chr01	29088333	29094953	Cysteine-rich receptor-like protein kinase
	D24T2T00002025	Chr01	29116034	29120319	-
	D24T2T00002026	Chr01	29123726	29124643	phosphoserine phosphatase
	D24T2T00002027	Chr01	29128416	29128718	Endonuclease/Exonuclease/phosphatase family
	D24T2T00002028	Chr01	29153360	29156635	Cysteine-rich receptor-like protein kinase
	D24T2T00002029	Chr01	29174699	29188034	Cysteine-rich receptor-like protein kinase
	D24T2T00003141	Chr01	41374683	41377369	(S)-coclaurine N-methyltransferase-like
	D24T2T00003142	Chr01	41382514	41387302	N-terminal C2 in EEIG1 and EHBP1 proteins
	D24T2T00003143	Chr01	41388395	41389845	WRKY Transcription Factor
	D24T2T00003144	Chr01	41392374	41398927	Belongs to the class I-like SAM-binding methyltransferase superfamily. RsmB NOP family
	D24T2T00003145	Chr01	41399393	41399863	Belongs to the small heat shock protein (HSP20) family
	D24T2T00003146	Chr01	41404030	41407249	Belongs to the short-chain dehydrogenases reductases (SDR) family
	D24T2T00003147	Chr01	41432701	41433675	-
	D24T2T00003148	Chr01	41434574	41439210	-
	D24T2T00003163	Chr01	41618862	41621961	Belongs to the universal ribosomal protein uS3 family
	D24T2T00003164	Chr01	41624851	41628414	Peroxisome biogenesis factor
	D24T2T00003165	Chr01	41629952	41630289	-
	D24T2T00003166	Chr01	41630718	41635270	DnaJ molecular chaperone homology domain
	D24T2T00003167	Chr01	41635227	41643870	Ring finger
	D24T2T00003168	Chr01	41655723	41657058	Transcription factor
	D24T2T00003169	Chr01	41674112	41675878	Transcription factor
	D24T2T00003170	Chr01	41685573	41686699	Transcription factor
	D24T2T00003171	Chr01	41698656	41700910	Trihelix transcription factor
	D24T2T00003172	Chr01	41706997	41709278	Belongs to the cytochrome P450 family
	D24T2T00027655	Chr02	19468455	19469491	Pseudouridine synthase
	D24T2T00027656	Chr02	19483421	19485027	pumilio homolog
	D24T2T00027657	Chr02	19485072	19487444	Pumilio-family RNA binding repeat
	D24T2T00027658	Chr02	19499445	19499742	-
	D24T2T00027659	Chr02	19500555	19502103	-
	D24T2T00027660	Chr02	19502556	19502989	-
	D24T2T00027661	Chr02	19540720	19546804	disease resistance
	D24T2T00027662	Chr02	19553973	19556748	disease resistance
	D24T2T00005735	Chr04	29776260	29778335	subtilisin-like protease
	D24T2T00005736	Chr04	29782726	29784540	xyloglucan galactosyltransferase
	D24T2T00005737	Chr04	29788175	29788819	-
	D24T2T00005738	Chr04	29788849	29789749	-
	D24T2T00005739	Chr04	29789792	29795007	NADH dehydrogenase ubiquinone 1 alpha subcomplex subunit 9
	D24T2T00005740	Chr04	29797153	29807072	ABC transporter C family member
	D24T2T00005741	Chr04	29830130	29841199	Tyrosine decarboxylase
	D24T2T00005742	Chr04	29843227	29848070	WD repeat-containing protein
	D24T2T00005743	Chr04	29849364	29866259	DENN (AEX-3) domain-containing protein
	D24T2T00005744	Chr04	29866332	29867347	-
	D24T2T00005745	Chr04	29876696	29877612	rpm1 interacting protein 13
	D24T2T00005746	Chr04	29879768	29884071	rpm1 interacting protein 13
	D24T2T00005747	Chr04	29887349	29893765	Belongs to the carbohydrate kinase PfkB family
	D24T2T00005748	Chr04	29896857	29900741	Receptor-like serine threonine-protein kinase ALE2
	D24T2T00005749	Chr04	29901925	29905059	Receptor-like serine threonine-protein kinase ALE2
	D24T2T00005750	Chr04	29908434	29909149	-
	D24T2T00005751	Chr04	29909207	29913406	WD repeat-containing protein
	D24T2T00005752	Chr04	29914203	29924086	transducin family protein WD-40 repeat family
	D24T2T00005753	Chr04	29938417	29939463	superfamily protein
	D24T2T00005754	Chr04	29948102	29952547	Belongs to the zinc-containing alcohol dehydrogenase family. Class-III subfamily
	D24T2T00005755	Chr04	29953667	29955217	Ammonium transporter 1 member
	D24T2T00005756	Chr04	29956437	29960543	Tetratricopeptide repeat protein 4 homolog
	D24T2T00005757	Chr04	29967795	29970818	Multiple C2 and transmembrane domain-containing protein
	D24T2T00020195	Chr12	1132374	1137469	Minor allergen Alt a
	D24T2T00020196	Chr12	1139035	1143433	Anthranilate synthase
	D24T2T00020197	Chr12	1143949	1144141	-
	D24T2T00020198	Chr12	1144742	1146229	Transporter
	D24T2T00020199	Chr12	1146274	1147237	GDP-mannose transporter
	D24T2T00020200	Chr12	1148881	1151005	transcription factor
	D24T2T00020201	Chr12	1157041	1160313	Tetratricopeptide repeat (TPR)-like superfamily protein
	D24T2T00020202	Chr12	1167968	1168221	-
	D24T2T00020203	Chr12	1168250	1169486	-
	D24T2T00020204	Chr12	1175228	1179642	Cell division control protein
	D24T2T00020205	Chr12	1180828	1182048	Zinc finger, C2H2 type family protein
	D24T2T00020206	Chr12	1194035	1198464	anion transporter
	D24T2T00020207	Chr12	1198979	1200517	cytochrome P450
	D24T2T00020208	Chr12	1206842	1207138	Thylakoid soluble phosphoprotein TSP9
	D24T2T00020209	Chr12	1208244	1208741	JOSEPHIN-like protein
	D24T2T00014549	Chr15	6123697	6126033	Myb-related protein
	D24T2T00014550	Chr15	6146761	6150154	ribosomal protein
	D24T2T00014551	Chr15	6157420	6157707	Mini zinc finger protein
	D24T2T00014890	Chr15	10710493	10720316	Proline-rich spliceosome-associated (PSP) family protein zinc knuckle (CCHC-type) family protein
	D24T2T00014891	Chr15	10724571	10732436	decapping
	D24T2T00014892	Chr15	10736890	10746969	serine threonine-protein kinase
	D24T2T00014893	Chr15	10765697	10767898	Endo-1,3(4)-beta-glucanase
	D24T2T00014894	Chr15	10765765	10770440	-
	D24T2T00014895	Chr15	10773991	10781098	proline-rich receptor-like protein kinase
	D24T2T00014896	Chr15	10782882	10787783	Transmembrane protein 33 homolog
	D24T2T00014897	Chr15	10793048	10796356	histone H2A-K119 monoubiquitination
Fruit transverse diameter (cm)	D24T2T00000049	Chr01	361569	366334	novel plant snare
	D24T2T00000050	Chr01	366345	371441	sugar phosphate phosphate translocator
	D24T2T00000051	Chr01	376004	379818	belongs to the protein kinase superfamily
	D24T2T00000052	Chr01	380596	383817	belongs to the protein kinase superfamily
	D24T2T00000053	Chr01	383866	385357	-
	D24T2T00000054	Chr01	393597	404374	Squamosa promoter-binding-like protein
	D24T2T00000055	Chr01	404683	406863	Pentatricopeptide repeat-containing protein
	D24T2T00000056	Chr01	408352	416671	Belongs to the ABC transporter superfamily. ABCG family. PDR (TC 3.A.1.205) subfamily
	D24T2T00000057	Chr01	423344	427695	gag-polypeptide of LTR copia-type
	D24T2T00000058	Chr01	423354	445998	Belongs to the ABC transporter superfamily. ABCG family. PDR (TC 3.A.1.205) subfamily
	D24T2T00000059	Chr01	445999	447470	Belongs to the ABC transporter superfamily. ABCG family. PDR (TC 3.A.1.205) subfamily
	D24T2T00000060	Chr01	463039	464384	ATP-dependent RNA helicase
	D24T2T00000061	Chr01	466994	474252	Belongs to the ABC transporter superfamily. ABCG family. PDR (TC 3.A.1.205) subfamily
	D24T2T00000062	Chr01	495800	502983	Belongs to the ABC transporter superfamily. ABCG family. PDR (TC 3.A.1.205) subfamily
	D24T2T00000063	Chr01	509190	510341	Major pollen allergen Ole e 10-like
	D24T2T00000064	Chr01	510749	511930	Catalyzes the formation of S-adenosylmethionine from methionine and ATP
	D24T2T00000065	Chr01	517089	518868	Autophagy-related protein
	D24T2T00000066	Chr01	523078	525295	domain-containing protein
	D24T2T00000067	Chr01	526473	528592	domain-containing protein
	D24T2T00000068	Chr01	530847	536440	Inactive serine threonine-protein kinase
	D24T2T00000069	Chr01	537415	538483	Proteasome assembly chaperone 4
	D24T2T00000070	Chr01	539474	547980	Inactive serine threonine-protein kinase
	D24T2T00000071	Chr01	548092	550758	Signal recognition particle 19 kDa
	D24T2T00000072	Chr01	553674	555404	Methyltransferase-like protein
	D24T2T00000073	Chr01	555416	558340	Methyltransferase-like protein
	D24T2T00028530	Chr02	32975279	32981240	protein Brevis radix-like
	D24T2T00028531	Chr02	32983079	32991246	isoform X1
	D24T2T00028532	Chr02	32997107	32997762	Defensin-like protein
	D24T2T00028533	Chr02	33005258	33006553	Protein BIG GRAIN 1-like
	D24T2T00028534	Chr02	33017914	33021534	Carbon-nitrogen hydrolase
	D24T2T00028535	Chr02	33022473	33024867	Pentatricopeptide repeat-containing protein
	D24T2T00028536	Chr02	33024844	33034589	G-protein
	D24T2T00028537	Chr02	33038549	33045518	isoform X1
	D24T2T00028538	Chr02	33058005	33078111	Domain of unknown function (DUF4220)
	D24T2T00028856	Chr03	2259886	2261245	Growth-regulating factor
	D24T2T00028857	Chr03	2263413	2263931	Belongs to the glycosyl hydrolase 17 family
	D24T2T00028858	Chr03	2281436	2289490	-
	D24T2T00028859	Chr03	2289338	2290437	Nuclear pore protein 84 / 107
	D24T2T00028860	Chr03	2290850	2292837	Nuclear pore complex protein
	D24T2T00028861	Chr03	2305818	2307669	ankyrin repeat family protein
	D24T2T00028862	Chr03	2318805	2319418	Growth-regulating factor
	D24T2T00028863	Chr03	2332307	2332654	-
	D24T2T00028864	Chr03	2332703	2334339	Belongs to the peptidase S8 family
	D24T2T00028865	Chr03	2334491	2335785	-
	D24T2T00028866	Chr03	2392261	2393631	Growth-regulating factor
	D24T2T00028867	Chr03	2409207	2411823	Belongs to the peptidase S8 family
	D24T2T00028868	Chr03	2412200	2412594	-
	D24T2T00028869	Chr03	2430157	2432463	Belongs to the peptidase S8 family
	D24T2T00013813	Chr13	11302484	11303632	Protein of unknown function (DUF563)
	D24T2T00013814	Chr13	11318324	11327600	glycosyltransferase
	D24T2T00013815	Chr13	11337736	11343927	glycosyltransferase
	D24T2T00013816	Chr13	11344056	11344270	Glycosyltransferase
	D24T2T00013817	Chr13	11355137	11356712	transcription factor
	D24T2T00013818	Chr13	11367983	11378204	Alpha,alpha-trehalose-phosphate synthase (UDP-forming)
	D24T2T00013819	Chr13	11393788	11410522	ATP-dependent RNA helicase
	D24T2T00013820	Chr13	11434772	11436382	assists the folding of proteins upon ATP hydrolysis
	D24T2T00013821	Chr13	11438823	11449762	Transcription factor IIIB
	D24T2T00013822	Chr13	11453076	11458422	Transcription factor IIIB
	D24T2T00013823	Chr13	11459907	11461836	WAT1-related protein
	D24T2T00013824	Chr13	11464138	11467741	phosphatase 2C
	D24T2T00013825	Chr13	11467799	11468675	phosphatase 2C
	D24T2T00013826	Chr13	11489753	11497881	PKHD-type hydroxylase At1g22950-like
	D24T2T00013827	Chr13	11498321	11505198	PolyA polymerase
Fruit thickness (cm)	D24T2T00000109	Chr01	880850	924679	Vacuolar protein sorting-associated protein
	D24T2T00000110	Chr01	934349	946808	Vacuolar protein sorting-associated protein
	D24T2T00000111	Chr01	962892	964775	-
	D24T2T00000112	Chr01	964826	968066	Polygalacturonase
	D24T2T00000113	Chr01	968375	969925	Belongs to the complex I LYR family
	D24T2T00000114	Chr01	974235	979784	Cleavage inducing molecular chaperone
	D24T2T00000115	Chr01	984484	988792	Desiccation-related protein PCC13-62-like
	D24T2T00000116	Chr01	989360	989654	Desiccation-related protein PCC13-62-like
	D24T2T00000295	Chr01	2343985	2345370	Belongs to the class-I aminoacyl-tRNA synthetase family
	D24T2T00000296	Chr01	2345875	2353885	Belongs to the class-I aminoacyl-tRNA synthetase family
	D24T2T00000297	Chr01	2354273	2360079	Belongs to the class I-like SAM-binding methyltransferase superfamily. Protein arginine N- methyltransferase family
	D24T2T00000298	Chr01	2369116	2370489	glycosyltransferase
	D24T2T00000299	Chr01	2387760	2388305	TspO/MBR family
	D24T2T00000300	Chr01	2389632	2392017	Heat shock factor-binding protein 1-like
	D24T2T00000301	Chr01	2393480	2393860	rapid alkalinization
	D24T2T00000302	Chr01	2395646	2397974	Belongs to the eukaryotic ribosomal protein eS21 family
	D24T2T00000303	Chr01	2399598	2401244	Leucine-rich repeat
	D24T2T00000304	Chr01	2402790	2405988	alanine--tRNA ligase
	D24T2T00000305	Chr01	2408095	2412663	Protein phosphatase 2C 40
	D24T2T00000306	Chr01	2414667	2415713	mTERF
	D24T2T00000307	Chr01	2417112	2419942	CAP-Gly domain-containing linker protein
	D24T2T00000308	Chr01	2420706	2422877	-
	D24T2T00000309	Chr01	2423068	2428199	Belongs to the mitochondrial carrier (TC 2.A.29) family
	D24T2T00000310	Chr01	2439010	2441384	Random slug protein 5-like
	D24T2T00000311	Chr01	2451959	2456669	Tudor PWWP MBT superfamily protein
	D24T2T00000312	Chr01	2464436	2465293	Protein kinase C conserved region 2 (CalB)
	D24T2T00000313	Chr01	2469998	2472218	UDP-N-acetylglucosamine transferase subunit ALG13 homolog
	D24T2T00000314	Chr01	2472479	2472664	UDP-N-acetylglucosamine transferase subunit alg13
	D24T2T00000315	Chr01	2486721	2487203	-
	D24T2T00000316	Chr01	2486900	2488378	-
	D24T2T00000317	Chr01	2490847	2491728	-
	D24T2T00000318	Chr01	2495553	2497207	-
	D24T2T00000319	Chr01	2497211	2498347	-
	D24T2T00000320	Chr01	2500925	2501851	Belongs to the GST superfamily
	D24T2T00000321	Chr01	2506118	2507014	Protein kinase C conserved region 2 (CalB)
	D24T2T00000322	Chr01	2512292	2512855	60S ribosome subunit biogenesis protein NIP7 homolog
	D24T2T00000323	Chr01	2518958	2519257	Flowering-promoting factor 1-like protein
	D24T2T00000324	Chr01	2525959	2530061	Belongs to the synaptobrevin family
	D24T2T00000325	Chr01	2530496	2536489	BEST Arabidopsis thaliana protein match is
	D24T2T00003302	Chr01	42886653	42890584	Belongs to the peptidase C1 family
	D24T2T00003303	Chr01	42890828	42892598	-
	D24T2T00003304	Chr01	42893405	42895174	Pentatricopeptide repeat-containing protein
	D24T2T00003305	Chr01	42896178	42904411	TMEM192 family
	D24T2T00003306	Chr01	42904235	42911249	Tubulin--tyrosine ligase-like protein
	D24T2T00003307	Chr01	42918613	42920705	RNA binding
	D24T2T00003308	Chr01	42921039	42927919	-
	D24T2T00003309	Chr01	42928426	42930297	-
	D24T2T00003310	Chr01	42931442	42934582	FR47-like protein
	D24T2T00003311	Chr01	42935049	42938734	Leucine-rich repeats, outliers
	D24T2T00003312	Chr01	42938737	42941040	Leucine-rich repeats, outliers
	D24T2T00003313	Chr01	42950381	42955684	At1g04910-like
	D24T2T00003314	Chr01	42956589	42959677	kinase activator-like
	D24T2T00003315	Chr01	42961733	42966654	DYW family of nucleic acid deaminases
	D24T2T00003316	Chr01	42987916	42993905	12-oxophytodienoate reductase
	D24T2T00003317	Chr01	43004136	43016772	DENN (AEX-3) domain-containing protein
	D24T2T00003318	Chr01	43019052	43020912	growth-regulating factor
	D24T2T00003319	Chr01	43022654	43023118	-
	D24T2T00003320	Chr01	43023123	43036916	RNA polymerase-associated protein CTR9 homolog
	D24T2T00003321	Chr01	43037852	43039928	mediator of RNA polymerase II transcription subunit
	D24T2T00003322	Chr01	43040977	43044175	RNA polymerase III
	D24T2T00003323	Chr01	43056508	43057998	Transcription factor
	D24T2T00003324	Chr01	43063550	43065763	transcription
	D24T2T00003325	Chr01	43080274	43081910	Transcription factor
	D24T2T00028337	Chr02	30644397	30646140	-
	D24T2T00028984	Chr03	5251524	5256122	GTPase-activating protein
	D24T2T00028985	Chr03	5266361	5271050	6-phosphogluconolactonase
	D24T2T00028986	Chr03	5289572	5293460	Belongs to the sterol desaturase family
	D24T2T00025941	Chr10	14691478	14692726	-
	D24T2T00025942	Chr10	14708246	14718410	acyl-activating enzyme
	D24T2T00026533	Chr10	23237837	23241664	Belongs to the protein kinase superfamily. Ser Thr protein kinase family
	D24T2T00026534	Chr10	23243588	23249653	-
	D24T2T00026535	Chr10	23254167	23256357	-
	D24T2T00026536	Chr10	23261747	23262349	arabinose-5-phosphate isomerase activity
	D24T2T00026537	Chr10	23262983	23263227	-
	D24T2T00026538	Chr10	23263316	23266018	Protein phosphatase inhibitor
	D24T2T00026539	Chr10	23269818	23270579	-
	D24T2T00026540	Chr10	23272441	23276325	Belongs to the small GTPase superfamily. Arf family
	D24T2T00026541	Chr10	23276560	23278661	Chromosome transmission fidelity protein 8
	D24T2T00026542	Chr10	23279308	23286032	methyl-CpG-binding domain-containing protein 13
	D24T2T00026543	Chr10	23304655	23309486	F-box LRR-repeat protein
	D24T2T00026544	Chr10	23316425	23318249	F-box LRR-repeat protein
	D24T2T00026545	Chr10	23319829	23320967	Belongs to the cytochrome b5 family
	D24T2T00026546	Chr10	23321351	23322876	-
	D24T2T00026547	Chr10	23322792	23327475	F-box LRR-repeat protein
	D24T2T00026548	Chr10	23331597	23331988	Belongs to the cytochrome b5 family
	D24T2T00010882	Chr11	12212952	12216294	two-component response regulator
	D24T2T00010883	Chr11	12240273	12243026	BAHD acyltransferase At5g47980-like
	D24T2T00010884	Chr11	12244668	12246717	-
	D24T2T00010885	Chr11	12252430	12253332	Ribonuclease H protein
	D24T2T00010886	Chr11	12253437	12254492	Domain of unknown function (DUF4283)
	D24T2T00010887	Chr11	12260821	12266396	Adagio protein
	D24T2T00010888	Chr11	12267534	12276665	Belongs to the TRAFAC class dynamin-like GTPase superfamily. Dynamin Fzo YdjA family
	D24T2T00010889	Chr11	12278554	12284449	Microtubule-associated protein
	D24T2T00014739	Chr15	8845831	8851747	hAT family C-terminal dimerisation region
	D24T2T00014740	Chr15	8851584	8856411	Belongs to the UDP-glycosyltransferase family
	D24T2T00014741	Chr15	8855733	8858848	Belongs to the UDP-glycosyltransferase family
	D24T2T00014742	Chr15	8870150	8871802	UDP-glycosyltransferase 83A1-like
	D24T2T00014743	Chr15	8882014	8882433	hAT family C-terminal dimerisation region
	D24T2T00014744	Chr15	8882608	8885639	hAT family C-terminal dimerisation region
	D24T2T00014745	Chr15	8893139	8893497	Encoded by
	D24T2T00014746	Chr15	8894995	8907564	Belongs to the UDP-glycosyltransferase family
	D24T2T00014747	Chr15	8912615	8912913	hAT family C-terminal dimerisation region
	D24T2T00014748	Chr15	8913207	8914395	Zinc finger MYM-type protein
	D24T2T00014749	Chr15	8915487	8915903	Encoded by
Single fruit weight (g)	D24T2T00003302	Chr01	42886653	42890584	Belongs to the peptidase C1 family
	D24T2T00003303	Chr01	42890828	42892598	-
	D24T2T00003304	Chr01	42893405	42895174	Pentatricopeptide repeat-containing protein
	D24T2T00003305	Chr01	42896178	42904411	TMEM192 family
	D24T2T00003306	Chr01	42904235	42911249	Tubulin--tyrosine ligase-like protein
	D24T2T00003307	Chr01	42918613	42920705	RNA binding
	D24T2T00003308	Chr01	42921039	42927919	-
	D24T2T00003309	Chr01	42928426	42930297	-
	D24T2T00003310	Chr01	42931442	42934582	FR47-like protein
	D24T2T00003311	Chr01	42935049	42938734	Leucine-rich repeats, outliers
	D24T2T00003312	Chr01	42938737	42941040	Leucine-rich repeats, outliers
	D24T2T00003313	Chr01	42950381	42955684	At1g04910-like
	D24T2T00003314	Chr01	42956589	42959677	kinase activator-like
	D24T2T00003315	Chr01	42961733	42966654	DYW family of nucleic acid deaminases
	D24T2T00003316	Chr01	42987916	42993905	12-oxophytodienoate reductase
	D24T2T00003317	Chr01	43004136	43016772	DENN (AEX-3) domain-containing protein
	D24T2T00003318	Chr01	43019052	43020912	growth-regulating factor
	D24T2T00003319	Chr01	43022654	43023118	-
	D24T2T00003320	Chr01	43023123	43036916	RNA polymerase-associated protein CTR9 homolog
	D24T2T00003321	Chr01	43037852	43039928	mediator of RNA polymerase II transcription subunit
	D24T2T00003322	Chr01	43040977	43044175	RNA polymerase III
	D24T2T00003323	Chr01	43056508	43057998	Transcription factor
	D24T2T00003324	Chr01	43063550	43065763	transcription
	D24T2T00003325	Chr01	43080274	43081910	Transcription factor
	D24T2T00028830	Chr03	1790555	1791004	Domain of unknown function (DUF4228)
	D24T2T00028831	Chr03	1792486	1792698	Belongs to the small heat shock protein (HSP20) family
	D24T2T00028832	Chr03	1793749	1796140	small heat shock protein
	D24T2T00028833	Chr03	1807486	1810754	IQ-DOMAIN 14-like
	D24T2T00028834	Chr03	1847391	1849192	Nuclear pore complex protein
	D24T2T00028835	Chr03	1849979	1852472	Nuclear pore complex protein
	D24T2T00028836	Chr03	1854870	1856641	Domain of unknown function (DUF4283)
	D24T2T00028837	Chr03	1887512	1889372	IQ-DOMAIN 14-like
	D24T2T00004659	Chr04	20723639	20727317	G-type lectin S-receptor-like serine threonine-protein kinase
	D24T2T00004660	Chr04	20732022	20735096	ribonuclease H protein
	D24T2T00004661	Chr04	20744471	20746485	-
	D24T2T00004662	Chr04	20752332	20762487	arbuscular mycorrhizal association
	D24T2T00004663	Chr04	20776271	20777848	Protodermal factor
	D24T2T00015302	Chr15	15243941	15248550	Armadillo repeat-containing protein
	D24T2T00015303	Chr15	15251933	15261406	Subtilase family
	D24T2T00015304	Chr15	15261835	15263001	Glutaredoxin
	D24T2T00015305	Chr15	15287997	15288881	-
	D24T2T00015306	Chr15	15296351	15298906	carbonic anhydrase
	D24T2T00015307	Chr15	15307898	15315437	carbonic anhydrase
	D24T2T00015308	Chr15	15319540	15325202	Glutathione S-transferase, N-terminal domain
	D24T2T00015309	Chr15	15332239	15333194	-
	D24T2T00015310	Chr15	15337456	15337938	Domain of unknown function (DUF4228)
	D24T2T00015311	Chr15	15342586	15345089	Heme-binding-like protein At3g10130
Peel thickness (cm)	D24T2T00028176	Chr02	28195945	28200143	Sulfite exporter TauE/SafE
	D24T2T00028177	Chr02	28206243	28208359	Sulfite exporter TauE/SafE
	D24T2T00028178	Chr02	28213517	28217230	Sulfite exporter TauE/SafE
	D24T2T00028179	Chr02	28244081	28247825	Sulfite exporter TauE/SafE
	D24T2T00028180	Chr02	28248041	28257241	protein disulfide isomerase-like
	D24T2T00028181	Chr02	28259526	28262835	-
	D24T2T00028182	Chr02	28286264	28287537	Dynein light chain
	D24T2T00004373	Chr04	14370287	14373153	-
	D24T2T00004374	Chr04	14404958	14412989	intramolecular oxidoreductase activity, transposing S-S bonds
	D24T2T00004375	Chr04	14416221	14419711	Encoded by
	D24T2T00004376	Chr04	14436451	14437452	Caffeoylshikimate esterase-like
Flesh thickness (cm)	D24T2T00002306	Chr01	33526353	33531138	prefoldin subunit
	D24T2T00002307	Chr01	33536876	33544279	belongs to the protein kinase superfamily
	D24T2T00002308	Chr01	33544579	33551675	Microtubule-associated protein
	D24T2T00002309	Chr01	33554957	33564588	Belongs to the terpene cyclase mutase family
	D24T2T00002310	Chr01	33564852	33575624	WD repeat-containing protein
	D24T2T00002311	Chr01	33579014	33580379	26S proteasome, regulatory subunit
	D24T2T00002312	Chr01	33580576	33584875	26S proteasome, regulatory subunit
	D24T2T00002313	Chr01	33586665	33590216	RNA recognition motif
	D24T2T00002314	Chr01	33591551	33596591	Activator of Hsp90 ATPase, N-terminal
	D24T2T00002315	Chr01	33604958	33610916	Organic cation carnitine transporter
	D24T2T00002316	Chr01	33623485	33625894	Belongs to the PI3 PI4-kinase family
	D24T2T00002317	Chr01	33626452	33628197	Organic cation carnitine transporter
	D24T2T00002318	Chr01	33650809	33651381	Organic cation carnitine transporter
	D24T2T00002319	Chr01	33651447	33664541	Organic cation carnitine transporter
	D24T2T00002320	Chr01	33665024	33673579	Organic cation carnitine transporter
	D24T2T00002321	Chr01	33673618	33703090	-
	D24T2T00002322	Chr01	33676434	33681391	zinc finger
	D24T2T00027250	Chr02	9004689	9007761	Domain in cystathionine beta-synthase and other proteins.
	D24T2T00027251	Chr02	9032976	9035930	ENHANCER OF AG-4 protein
	D24T2T00027634	Chr02	19031822	19032166	-
	D24T2T00027635	Chr02	19032090	19037432	dwf5, pa, le, st7r, 7red dwf5 (dwarf 5)
	D24T2T00027636	Chr02	19063971	19064443	cellular response to increased oxygen levels
	D24T2T00027637	Chr02	19065217	19067848	V-type proton ATPase catalytic subunit
	D24T2T00027638	Chr02	19071980	19076589	V-type proton ATPase catalytic subunit
	D24T2T00027639	Chr02	19085963	19089038	receptor-like protein
	D24T2T00027640	Chr02	19091424	19097933	reductase
	D24T2T00027641	Chr02	19103804	19105804	Pentatricopeptide repeat-containing protein
	D24T2T00027642	Chr02	19105825	19108729	-
	D24T2T00027643	Chr02	19111797	19112386	receptor-like protein
	D24T2T00027644	Chr02	19133016	19144256	pumilio homolog
	D24T2T00027645	Chr02	19159588	19159888	-
	D24T2T00027646	Chr02	19245699	19256362	Belongs to the mitochondrial carrier (TC 2.A.29) family
	D24T2T00027647	Chr02	19284622	19288299	RNA pseudourine synthase 3
	D24T2T00027648	Chr02	19288165	19288377	-
	D24T2T00027649	Chr02	19288364	19293526	RNA pseudourine synthase 3
	D24T2T00027650	Chr02	19327221	19342735	disease resistance
	D24T2T00027651	Chr02	19372645	19373482	Belongs to the mitochondrial carrier (TC 2.A.29) family
	D24T2T00027659	Chr02	19500555	19502103	-
	D24T2T00027660	Chr02	19502556	19502989	-
	D24T2T00027661	Chr02	19540720	19546804	disease resistance
	D24T2T00027662	Chr02	19553973	19556748	disease resistance
	D24T2T00027663	Chr02	19563073	19563534	Belongs to the mitochondrial carrier (TC 2.A.29) family
	D24T2T00027664	Chr02	19567106	19570128	-
	D24T2T00027665	Chr02	19590157	19591490	Belongs to the disease resistance NB-LRR family
	D24T2T00027683	Chr02	20202505	20205931	Tetratricopeptide repeat (TPR)-like superfamily protein
	D24T2T00027684	Chr02	20206220	20213118	Tetratricopeptide repeat (TPR)-like superfamily protein
	D24T2T00027685	Chr02	20213924	20215087	F-box protein At5g07610-like
	D24T2T00027686	Chr02	20222607	20223068	-
	D24T2T00027687	Chr02	20262899	20268034	May be involved in modulation of pathogen defense and leaf cell death
	D24T2T00028109	Chr02	27471683	27473673	Belongs to the universal ribosomal protein uS13 family
	D24T2T00028110	Chr02	27487688	27495222	Belongs to the TUB family
	D24T2T00028111	Chr02	27495831	27498475	The coatomer is a cytosolic protein complex that binds to dilysine motifs and reversibly associates with Golgi non- clathrin-coated vesicles, which further mediate biosynthetic protein transport from the ER, via the Golgi up to the trans Golgi network. Coatomer complex is required for budding from Golgi membranes, and is essential for the retrograde Golgi-to-ER transport of dilysine-tagged proteins
	D24T2T00028112	Chr02	27497060	27497900	PAN-like domain
	D24T2T00028113	Chr02	27506869	27517679	The coatomer is a cytosolic protein complex that binds to dilysine motifs and reversibly associates with Golgi non- clathrin-coated vesicles, which further mediate biosynthetic protein transport from the ER, via the Golgi up to the trans Golgi network. Coatomer complex is required for budding from Golgi membranes, and is essential for the retrograde Golgi-to-ER transport of dilysine-tagged proteins
	D24T2T00004533	Chr04	19105002	19111725	R3H domain-containing protein
	D24T2T00004534	Chr04	19135132	19135865	-
	D24T2T00004535	Chr04	19135243	19150621	Belongs to the peptidase M18 family
	D24T2T00004536	Chr04	19157103	19160821	sodium metabolite cotransporter BASS4
	D24T2T00004537	Chr04	19162104	19166281	sodium metabolite cotransporter BASS4
	D24T2T00023648	Chr06	4431789	4432556	PsaA and PsaB bind P700, the primary electron donor of photosystem I (PSI), as well as the electron acceptors A0, A1 and FX. PSI is a plastocyanin-ferredoxin oxidoreductase, converting photonic excitation into a charge separation, which transfers an electron from the donor P700 chlorophyll pair to the spectroscopically characterized acceptors A0, A1, FX, FA and FB in turn. Oxidized P700 is reduced on the lumenal side of the thylakoid membrane by plastocyanin
	D24T2T00023649	Chr06	4437515	4446688	Glycosyltransferase sugar-binding region containing DXD motif
	D24T2T00023650	Chr06	4437623	4438971	Phosphate-induced protein 1 conserved region
	D24T2T00023651	Chr06	4462726	4467476	DCD
	D24T2T00023652	Chr06	4496479	4496789	-
	D24T2T00023653	Chr06	4504968	4505519	Domain of unknown function (DUF4220)
	D24T2T00023654	Chr06	4508842	4511568	Belongs to the glycosyltransferase 2 family
	D24T2T00023655	Chr06	4511741	4514589	Belongs to the glycosyltransferase 2 family
	D24T2T00023656	Chr06	4524085	4524501	Domain of unknown function (DUF4220)
	D24T2T00024968	Chr06	23672862	23681738	Cysteine-rich receptor-like protein kinase
	D24T2T00024969	Chr06	23681754	23694267	Cysteine-rich receptor-like protein kinase
	D24T2T00024970	Chr06	23720760	23731692	Cysteine-rich receptor-like protein kinase
	D24T2T00024971	Chr06	23739479	23742991	Cysteine-rich receptor-like protein kinase
	D24T2T00024972	Chr06	23746099	23754688	Cysteine-rich receptor-like protein kinase
	D24T2T00023347	Chr08	26169377	26170051	Nuclear transcription factor Y subunit
	D24T2T00023348	Chr08	26174426	26179787	-
	D24T2T00023349	Chr08	26207938	26209268	-
	D24T2T00023350	Chr08	26209292	26211069	-
	D24T2T00023351	Chr08	26211095	26211312	ABC transporter B family member
	D24T2T00023352	Chr08	26220787	26224561	-
	D24T2T00023353	Chr08	26235062	26236294	-
	D24T2T00023354	Chr08	26236415	26236793	-
	D24T2T00010515	Chr11	4706065	4707755	UDP-galactose UDP-glucose transporter
	D24T2T00010516	Chr11	4710710	4716754	BEST Arabidopsis thaliana protein match is P-loop containing nucleoside triphosphate hydrolases superfamily protein (TAIR
	D24T2T00010517	Chr11	4716859	4719190	superfamily. Protein
	D24T2T00010518	Chr11	4719462	4725433	superfamily. Protein
	D24T2T00010519	Chr11	4732769	4733317	Inner membrane component of T3SS, cytoplasmic domain
	D24T2T00010520	Chr11	4743603	4744454	Tetratricopeptide repeat
	D24T2T00010624	Chr11	7276365	7282600	ATP-dependent RNA helicase
	D24T2T00010625	Chr11	7293747	7294145	26S proteasome non-ATPase regulatory subunit
	D24T2T00010626	Chr11	7307518	7308183	-
	D24T2T00010627	Chr11	7345621	7350303	disease resistance
	D24T2T00010628	Chr11	7360924	7364204	Protein PHLOEM PROTEIN 2-LIKE
	D24T2T00010794	Chr11	10842397	10845692	RING-type E3 ubiquitin transferase
	D24T2T00010795	Chr11	10846551	10851009	Purple acid phosphatase
	D24T2T00010796	Chr11	10885152	10890011	Purple acid phosphatase
	D24T2T00010797	Chr11	10896709	10898796	2OG-Fe(II) oxygenase superfamily
	D24T2T00010798	Chr11	10898913	10900522	2OG-Fe(II) oxygenase superfamily
	D24T2T00010799	Chr11	10917377	10918375	ribonucleoside-diphosphate reductase small
	D24T2T00010800	Chr11	10920380	10926230	Hydroxyproline-rich glycoprotein family protein
	D24T2T00013262	Chr13	6122317	6126593	Inactive leucine-rich repeat receptor-like protein kinase
	D24T2T00013263	Chr13	6126262	6127568	-
	D24T2T00013264	Chr13	6127645	6132108	argininosuccinate synthase
	D24T2T00013265	Chr13	6136879	6141129	Protein ROOT INITIATION DEFECTIVE 3-like
	D24T2T00013266	Chr13	6143195	6159156	RNA-metabolising metallo-beta-lactamase family protein
	D24T2T00013267	Chr13	6159844	6160230	Serine arginine repetitive matrix protein
	D24T2T00013268	Chr13	6162788	6163207	calcium-binding protein
	D24T2T00013269	Chr13	6164351	6165727	At3g27210-like
	D24T2T00013270	Chr13	6166114	6172927	Conserved oligomeric Golgi complex subunit
	D24T2T00013271	Chr13	6175629	6178484	-
	D24T2T00013272	Chr13	6176202	6176995	-
	D24T2T00013273	Chr13	6179567	6185847	ATP-dependent serine protease that mediates the selective degradation of misfolded and unassembled polypeptides in the peroxisomal matrix. Necessary for type 2 peroxisome targeting signal (PTS2)-containing protein processing and facilitates peroxisome matrix protein import
	D24T2T00013274	Chr13	6185857	6189308	ATP-dependent serine protease that mediates the selective degradation of misfolded and unassembled polypeptides in the peroxisomal matrix. Necessary for type 2 peroxisome targeting signal (PTS2)-containing protein processing and facilitates peroxisome matrix protein import
	D24T2T00013275	Chr13	6191361	6194478	SNF2 domain-containing protein CLASSY
	D24T2T00013276	Chr13	6194506	6196140	SNF2 domain-containing protein CLASSY
	D24T2T00013277	Chr13	6196913	6229524	AAA-type ATPase family protein
	D24T2T00013278	Chr13	6200579	6200875	-
	D24T2T00013279	Chr13	6201737	6201988	-
	D24T2T00013280	Chr13	6202897	6203193	-
	D24T2T00013281	Chr13	6205220	6205516	-
	D24T2T00013282	Chr13	6206371	6207495	-
	D24T2T00013283	Chr13	6207529	6207825	-
	D24T2T00013284	Chr13	6208610	6208967	-
	D24T2T00013285	Chr13	6209860	6210126	-
	D24T2T00013286	Chr13	6210912	6211286	-
	D24T2T00013287	Chr13	6212155	6213571	-
Soluble solids	D24T2T00001653	Chr01	18544754	18548464	FAR1 DNA-binding domain
	D24T2T00001654	Chr01	18584446	18588638	FAR1 DNA-binding domain
	D24T2T00001655	Chr01	18623863	18625898	-
	D24T2T00001656	Chr01	18636911	18638204	FAR1 DNA-binding domain
	D24T2T00001657	Chr01	18639047	18639722	-
	D24T2T00002263	Chr01	32851432	32852959	-
	D24T2T00002264	Chr01	32853137	32853575	Domain of unknown function (DUF4283)
	D24T2T00002265	Chr01	32864077	32876653	Uncharacterised conserved protein
	D24T2T00002266	Chr01	32888369	32891089	Uncharacterised conserved protein
	D24T2T00002267	Chr01	32909740	32913508	vascular transport
	D24T2T00027058	Chr02	1932085	1932672	-
	D24T2T00027059	Chr02	1942380	1949407	Belongs to the peptidase A1 family
	D24T2T00027060	Chr02	2045104	2049446	AP2-like ethylene-responsive transcription factor
	D24T2T00027292	Chr02	10178219	10179026	-
	D24T2T00027293	Chr02	10178261	10179240	-
	D24T2T00027294	Chr02	10249650	10252151	WD repeat-containing protein
	D24T2T00030356	Chr03	32591764	32597089	Protein of unknown function, DUF594
	D24T2T00030357	Chr03	32597646	32599475	disease resistance RPP13-like protein
	D24T2T00030358	Chr03	32618434	32620306	Belongs to the glycosyltransferase 2 family
	D24T2T00030359	Chr03	32620633	32622788	Belongs to the glycosyltransferase 2 family
	D24T2T00030360	Chr03	32625733	32637267	Belongs to the glycosyltransferase 2 family
	D24T2T00030361	Chr03	32655374	32660130	WEB family protein At5g55860-like
	D24T2T00030362	Chr03	32660868	32664953	Sucrase/ferredoxin-like
	D24T2T00030363	Chr03	32667167	32671515	Phosphatidylinositol phosphatidylcholine transfer protein
	D24T2T00030364	Chr03	32676825	32679184	Neprosin
	D24T2T00030365	Chr03	32679193	32679676	Neprosin
	D24T2T00030366	Chr03	32681056	32686011	Serine threonine-protein kinase
	D24T2T00030367	Chr03	32691761	32695902	DNA-directed RNA polymerases I and III subunit
	D24T2T00030368	Chr03	32696598	32707560	oligopeptide transporter
	D24T2T00030369	Chr03	32726624	32730050	oligopeptide transporter
	D24T2T00030370	Chr03	32736868	32745362	oligopeptide transporter
	D24T2T00030371	Chr03	32754614	32754975	fructose-bisphosphate aldolase
	D24T2T00030372	Chr03	32762584	32763345	-
	D24T2T00004296	Chr04	9004423	9004662	-
	D24T2T00004297	Chr04	9010398	9011017	F-box protein At5g07610-like
	D24T2T00004298	Chr04	9048720	9054927	May be involved in modulation of pathogen defense and leaf cell death
	D24T2T00004299	Chr04	9062735	9063382	-
	D24T2T00007255	Chr07	7848731	7853078	NADH dehydrogenase ubiquinone iron-sulfur protein 4, mitochondrial-like
	D24T2T00007256	Chr07	7858189	7860737	Exocyst complex component EXO70A1-like
	D24T2T00007257	Chr07	7861683	7863974	F-Box protein
	D24T2T00007258	Chr07	7864853	7866619	Pollen-specific protein
	D24T2T00007259	Chr07	7867459	7870029	GPN-loop GTPase
	D24T2T00007260	Chr07	7881204	7881950	-
	D24T2T00007261	Chr07	7885952	7889186	A-kinase anchor protein
	D24T2T00007262	Chr07	7889178	7890269	Small VCP/p97-interacting protein
	D24T2T00007263	Chr07	7891333	7895939	Tetratricopeptide repeat protein
	D24T2T00007264	Chr07	7903924	7908240	DNA excision repair protein
	D24T2T00007265	Chr07	7908639	7910454	DNA excision repair protein
	D24T2T00007266	Chr07	7910839	7913055	TPL-binding domain in jasmonate signalling
	D24T2T00007267	Chr07	7913714	7914999	One of the primary rRNA binding proteins, it binds directly to 16S rRNA where it nucleates assembly of the head domain of the 30S subunit
	D24T2T00007268	Chr07	7926403	7927485	F-box kelch-repeat protein
	D24T2T00007338	Chr07	8771203	8771604	gag-polypeptide of LTR copia-type
	D24T2T00007339	Chr07	8791979	8796374	Belongs to the D-isomer specific 2-hydroxyacid dehydrogenase family
	D24T2T00007340	Chr07	8798211	8799750	isoaspartyl peptidase L-asparaginase
	D24T2T00007341	Chr07	8827295	8829268	Belongs to the cyclin family
	D24T2T00007342	Chr07	8833047	8837987	Protein DCL, chloroplastic-like
	D24T2T00007343	Chr07	8848883	8850472	F-box protein
	D24T2T00007344	Chr07	8852726	8858093	mannose-P-dolichol utilization defect 1 protein
	D24T2T00007345	Chr07	8859959	8861551	C2 domain-containing protein
	D24T2T00007346	Chr07	8865949	8868033	bHLH-MYC and R2R3-MYB transcription factors N-terminal
	D24T2T00007461	Chr07	10428844	10439993	Calcineurin-like phosphoesterase
	D24T2T00007462	Chr07	10451226	10451552	-
	D24T2T00007463	Chr07	10459552	10462644	Polyadenylate-binding protein
	D24T2T00007464	Chr07	10477196	10477522	-
	D24T2T00007465	Chr07	10485608	10490287	Polyadenylate-binding protein
	D24T2T00007466	Chr07	10499847	10506385	Uroporphyrinogen-III synthase
	D24T2T00023355	Chr08	26289394	26296276	inactive receptor kinase
	D24T2T00023356	Chr08	26298368	26299516	mTERF
	D24T2T00023357	Chr08	26314982	26315750	-
	D24T2T00023358	Chr08	26349754	26350905	mTERF
	D24T2T00016314	Chr09	952236	953581	phosphatidylinositol 4-phosphate 5-kinase
	D24T2T00016315	Chr09	959791	961659	phosphatidylinositol 4-phosphate 5-kinase
	D24T2T00016316	Chr09	961702	962189	phosphatidylinositol 4-phosphate 5-kinase
	D24T2T00016317	Chr09	1004866	1007895	OPT oligopeptide transporter protein
	D24T2T00016318	Chr09	1020342	1020767	-
	D24T2T00016330	Chr09	1553255	1555563	OPT oligopeptide transporter protein
	D24T2T00016331	Chr09	1624161	1624865	-
	D24T2T00016332	Chr09	1626685	1629589	-
	D24T2T00016333	Chr09	1626713	1626942	-
	D24T2T00016334	Chr09	1636456	1649617	Pentatricopeptide repeat-containing protein At1g10910
	D24T2T00016348	Chr09	2302708	2303953	Nucleotidyltransferase domain
	D24T2T00016349	Chr09	2369998	2376982	Pentatricopeptide repeat-containing protein
	D24T2T00016350	Chr09	2377067	2377429	-
	D24T2T00016351	Chr09	2379131	2395167	Pentatricopeptide repeat-containing protein
	D24T2T00016367	Chr09	2973335	2979865	cysteine-rich RLK (RECEPTOR-like protein kinase) 8
	D24T2T00016368	Chr09	2977104	2978094	and Fe(II)-dependent oxygenase superfamily protein
	D24T2T00016369	Chr09	2978668	2980239	LRR receptor-like serine threonine-protein kinase
	D24T2T00016370	Chr09	2994642	3002510	and Fe(II)-dependent oxygenase superfamily protein
	D24T2T00016371	Chr09	2996123	2997312	-
	D24T2T00016372	Chr09	3002982	3003756	YLS9-like
	D24T2T00016373	Chr09	3005053	3017861	Pentatricopeptide repeat-containing protein
	D24T2T00016374	Chr09	3015882	3017252	3-ketoacyl-coa synthase
	D24T2T00016375	Chr09	3018625	3024190	proline-rich receptor-like protein kinase
	D24T2T00016376	Chr09	3040078	3055934	3-hydroxyisobutyrate dehydrogenase-like
	D24T2T00016377	Chr09	3047930	3053206	-
	D24T2T00016378	Chr09	3061446	3063065	Domain of unknown function (DUF4283)
	D24T2T00016379	Chr09	3068579	3069532	3-hydroxyisobutyrate dehydrogenase-like
	D24T2T00016380	Chr09	3070229	3076568	60S ribosome subunit biogenesis protein NIP7 homolog
	D24T2T00016381	Chr09	3125695	3126599	11S globulin seed storage protein
	D24T2T00016627	Chr09	6752441	6753684	E3 ubiquitin-protein ligase
	D24T2T00016628	Chr09	6753714	6755024	methyltransferase PMT20
	D24T2T00016629	Chr09	6786271	6789623	-
	D24T2T00016630	Chr09	6789743	6789970	DNA-dependent RNA polymerase catalyzes the transcription of DNA into RNA using the four ribonucleoside triphosphates as substrates
	D24T2T00016631	Chr09	6790155	6791164	-
	D24T2T00016632	Chr09	6795914	6807792	TPR and ankyrin repeat-containing protein
	D24T2T00016633	Chr09	6838381	6839594	DNA-dependent RNA polymerase catalyzes the transcription of DNA into RNA using the four ribonucleoside triphosphates as substrates
	D24T2T00021361	Chr12	12557236	12564282	cinnamoyl-CoA reductase 1-like
	D24T2T00013820	Chr13	11434772	11436382	assists the folding of proteins upon ATP hydrolysis
	D24T2T00013821	Chr13	11438823	11449762	Transcription factor IIIB
	D24T2T00013822	Chr13	11453076	11458422	Transcription factor IIIB
	D24T2T00013823	Chr13	11459907	11461836	WAT1-related protein
	D24T2T00013824	Chr13	11464138	11467741	phosphatase 2C
	D24T2T00013825	Chr13	11467799	11468675	phosphatase 2C
	D24T2T00013826	Chr13	11489753	11497881	PKHD-type hydroxylase At1g22950-like
	D24T2T00013827	Chr13	11498321	11505198	PolyA polymerase
	D24T2T00013828	Chr13	11508954	11512593	Protein of unknown function, DUF599
	D24T2T00013829	Chr13	11520296	11521112	-
	D24T2T00013830	Chr13	11529121	11529411	-
	D24T2T00013831	Chr13	11536501	11539087	Octicosapeptide Phox Bem1p
	D24T2T00013832	Chr13	11540794	11541853	RNA polymerase II C-terminal domain phosphatase-like
	D24T2T00013833	Chr13	11545223	11548929	UDP-N-acetyl-D-glucosamine:N-acetylmuramoyl-L-alanyl-D-glutamyl-meso-2,6-diaminopimelyl-D-alanyl-D-alanine-diphosphoundecaprenol 4-beta-N-acetylglucosaminlytransferase activity
	D24T2T00013834	Chr13	11548981	11549344	-
	D24T2T00013835	Chr13	11550188	11552796	isoform X1
	D24T2T00013836	Chr13	11552945	11554393	isoform X1
	D24T2T00013837	Chr13	11554563	11559037	zinc finger
	D24T2T00013838	Chr13	11576940	11578175	-
	D24T2T00013839	Chr13	11579328	11583385	Mitochondrial ribosomal subunit protein
	D24T2T00013840	Chr13	11584029	11585093	-
	D24T2T00013841	Chr13	11590857	11593194	Reticulon-like protein
	D24T2T00013842	Chr13	11606155	11610404	L-Ala-D L-amino acid
	D24T2T00013843	Chr13	11615926	11616207	Nonspecific lipid-transfer protein
	D24T2T00013844	Chr13	11617370	11622753	Belongs to the TRAFAC class myosin-kinesin ATPase superfamily. Kinesin family
	D24T2T00013845	Chr13	11630593	11637106	Protein of unknown function (DUF789)
	D24T2T00014273	Chr13	17692422	17694076	F-box protein
	D24T2T00014274	Chr13	17693638	17707962	Ankyrin repeats (3 copies)
	D24T2T00014275	Chr13	17736349	17738721	F-box protein
	D24T2T00014276	Chr13	17745140	17747052	Pentatricopeptide repeat-containing protein
	D24T2T00014277	Chr13	17747783	17748500	-
	D24T2T00014278	Chr13	17813677	17814720	E3 ubiquitin-protein ligase
	D24T2T00014279	Chr13	17865584	17868063	Sister chromatid cohesion protein
	D24T2T00014280	Chr13	17868568	17870151	Transporter
	D24T2T00014281	Chr13	17870160	17870818	-
	D24T2T00014282	Chr13	17871199	17874208	auxin efflux carrier family protein
	D24T2T00014355	Chr13	20758141	20759374	F-box protein At5g07610-like
	D24T2T00014356	Chr13	20761439	20774172	F-box protein
	D24T2T00015311	Chr15	15342586	15345089	Heme-binding-like protein At3g10130
	D24T2T00015312	Chr15	15347810	15351812	Phosphoribosylformimino-5-aminoimidazole carboxamide ribotide isomerase
	D24T2T00015313	Chr15	15351845	15353314	Pentatricopeptide repeat-containing protein
	D24T2T00015314	Chr15	15355836	15363392	protein At5g03900, chloroplastic-like
	D24T2T00015315	Chr15	15363766	15367438	Syntaxin 6, N-terminal
	D24T2T00015316	Chr15	15369459	15370543	Glucosamine 6-phosphate
	D24T2T00015317	Chr15	15371891	15375731	Iron-sulfur assembly protein IscA-like 2 mitochondrial
	D24T2T00015318	Chr15	15375708	15378798	Cytochrome b-c1 complex subunit 9-like
	D24T2T00015319	Chr15	15383855	15390954	Essential component of the cytosolic iron-sulfur (Fe S) protein assembly machinery. Required for the maturation of extramitochondrial Fe S proteins
	D24T2T00015320	Chr15	15390862	15392406	-
	D24T2T00015321	Chr15	15420525	15422936	Pentatricopeptide repeat-containing protein
	D24T2T00015322	Chr15	15423280	15429247	Cell division protein ftsZ
	D24T2T00015323	Chr15	15430491	15433152	Iron-sulfur assembly protein IscA-like 1
	D24T2T00015324	Chr15	15435905	15437783	Protein ABSCISIC ACID-INSENSITIVE
	D24T2T00015325	Chr15	15452896	15453507	Germin-like protein subfamily 3 member
	D24T2T00015326	Chr15	15454007	15457581	Hydrolase, alpha beta fold family protein
	D24T2T00015327	Chr15	15463128	15466222	Hydrolase, alpha beta fold family protein
	D24T2T00015328	Chr15	15474941	15476161	Cen-like protein
	D24T2T00015329	Chr15	15485511	15485924	-
	D24T2T00015330	Chr15	15490889	15493386	Protein YIPF5 homolog
	D24T2T00015331	Chr15	15494770	15497017	caax prenyl protease
	D24T2T00015332	Chr15	15497766	15501723	-
	D24T2T00015333	Chr15	15511201	15512644	zpr3 zpr3 (little zipper 3)
	D24T2T00015334	Chr15	15517527	15519881	-
	D24T2T00015335	Chr15	15521544	15524867	Purple acid phosphatase
	D24T2T00015336	Chr15	15535794	15538965	Purple acid phosphatase
Seed weight (g)	D24T2T00027015	Chr02	1011935	1016640	shikimate
	D24T2T00027016	Chr02	1025621	1026400	-
	D24T2T00027017	Chr02	1055171	1055540	-
	D24T2T00027018	Chr02	1056902	1057132	pumilio homolog
	D24T2T00027019	Chr02	1057246	1062289	pumilio homolog
	D24T2T00027020	Chr02	1070561	1075912	-
	D24T2T00027021	Chr02	1075012	1078547	gluconokinase activity
	D24T2T00027022	Chr02	1078567	1079742	nuclear-transcribed mRNA catabolic process, nonsense-mediated decay
	D24T2T00027023	Chr02	1099374	1101140	COBW domain-containing protein
	D24T2T00027024	Chr02	1101157	1105565	COBW domain-containing protein
	D24T2T00027025	Chr02	1106656	1107372	Ankyrin repeat-containing protein
	D24T2T00027026	Chr02	1119104	1120848	Protein PHLOEM PROTEIN 2-LIKE
	D24T2T00027027	Chr02	1144011	1147773	Ankyrin repeat-containing protein
	D24T2T00027028	Chr02	1148646	1149821	Ankyrin repeat-containing protein
	D24T2T00027029	Chr02	1206114	1207406	-
	D24T2T00027030	Chr02	1207428	1208123	-
	D24T2T00027031	Chr02	1208132	1208684	-
	D24T2T00029423	Chr03	18698208	18698573	Agamous-like MADS-box protein
	D24T2T00029424	Chr03	18698586	18698825	Agamous-like MADS-box protein
	D24T2T00029425	Chr03	18709855	18717019	CHD3-type chromatin-remodeling factor
	D24T2T00029426	Chr03	18755762	18770814	leucine-rich repeat receptor-like serine threonine-protein kinase
	D24T2T00018885	Chr05	6732362	6735802	Belongs to the glycosyl hydrolase 17 family
	D24T2T00018886	Chr05	6745470	6747505	GATA transcription factor
	D24T2T00018887	Chr05	6758883	6761676	Short-chain type dehydrogenase
	D24T2T00018888	Chr05	6764946	6767756	Short-chain type dehydrogenase
	D24T2T00018889	Chr05	6769146	6772109	HNH endonuclease
	D24T2T00018890	Chr05	6772585	6775099	HNH endonuclease
	D24T2T00018891	Chr05	6781087	6786101	TATA-box-binding protein
	D24T2T00018892	Chr05	6790617	6794881	Eukaryotic translation initiation factor 2 subunit
	D24T2T00018893	Chr05	6804888	6811161	zinc metalloprotease EGY1, chloroplastic
	D24T2T00018894	Chr05	6811235	6812264	zinc metalloprotease EGY1, chloroplastic
	D24T2T00018895	Chr05	6815436	6818648	Histone-lysine n-methyltransferase
	D24T2T00018896	Chr05	6819623	6821365	lob domain-containing protein
	D24T2T00018897	Chr05	6824037	6824689	-
	D24T2T00023962	Chr06	11883932	11884443	Peroxisomal 2,4-dienoyl-CoA
	D24T2T00023963	Chr06	11897839	11898384	-
	D24T2T00023964	Chr06	11927146	11928054	-
	D24T2T00023965	Chr06	11947632	11949568	Mediates both low-affinity uptake and efflux of sugar across the membrane
	D24T2T00023966	Chr06	11968765	11969533	Peroxisomal 2,4-dienoyl-CoA reductase-like
	D24T2T00023967	Chr06	11996108	11997037	Peroxisomal 2,4-dienoyl-CoA
	D24T2T00023968	Chr06	12016379	12017093	Peroxisomal 2,4-dienoyl-CoA reductase-like
	D24T2T00006863	Chr07	3895973	3899961	Domain found in Dishevelled, Egl-10, and Pleckstrin (DEP)
	D24T2T00006864	Chr07	3904028	3908031	glycerol-3-phosphate acyltransferase
	D24T2T00006865	Chr07	3916828	3920627	Alkylated DNA repair protein alkB homolog
	D24T2T00006866	Chr07	3920857	3922284	Pentatricopeptide repeat-containing protein
	D24T2T00006867	Chr07	3927876	3934138	aminotransferase
	D24T2T00006868	Chr07	3937131	3937358	-
	D24T2T00006869	Chr07	3941547	3948032	-
	D24T2T00006870	Chr07	3951071	3951433	-
	D24T2T00006871	Chr07	3957893	3968645	N-terminal C2 in EEIG1 and EHBP1 proteins
	D24T2T00006872	Chr07	3968620	3970805	May serve as docking site to facilitate the association of other proteins to the plasma membrane
	D24T2T00006873	Chr07	3977608	3979863	-
	D24T2T00006874	Chr07	3980096	3982518	F-box kelch-repeat protein
	D24T2T00006875	Chr07	3984547	3984798	-
	D24T2T00006876	Chr07	3985049	3988755	Fantastic Four meristem regulator
	D24T2T00006897	Chr07	4231541	4233631	Pollen-specific protein
	D24T2T00006898	Chr07	4238325	4242092	phosphoglycerate
	D24T2T00006899	Chr07	4242207	4247769	Random slug protein 5-like
	D24T2T00006900	Chr07	4250615	4251351	-
	D24T2T00006901	Chr07	4254046	4256232	-
	D24T2T00006902	Chr07	4256426	4262468	helicase
	D24T2T00006903	Chr07	4262592	4263474	-
	D24T2T00006904	Chr07	4273106	4277715	Metallophosphoesterase
	D24T2T00006905	Chr07	4281212	4293519	beta-D-xylosidase 7
	D24T2T00006906	Chr07	4300599	4301612	Ribonuclease H protein
	D24T2T00006907	Chr07	4302315	4309002	Belongs to the SKP1 family
	D24T2T00006908	Chr07	4320247	4325213	WD repeat-containing protein
	D24T2T00006909	Chr07	4325770	4326103	-
	D24T2T00006912	Chr07	4382522	4400222	exocyst complex component
	D24T2T00006913	Chr07	4394047	4394361	-
	D24T2T00006914	Chr07	4419148	4419372	-
	D24T2T00006915	Chr07	4433512	4433996	acid phosphatase activity
	D24T2T00006916	Chr07	4434931	4435862	Domain of unknown function (DUF4283)
	D24T2T00006917	Chr07	4450134	4452865	Removes the phosphate from trehalose 6-phosphate to produce free trehalose
	D24T2T00006918	Chr07	4457126	4457624	-
	D24T2T00006919	Chr07	4458876	4459717	Hydroxyproline-rich glycoprotein family protein
	D24T2T00006920	Chr07	4459434	4465280	-
	D24T2T00006921	Chr07	4465306	4468812	Nop53 (60S ribosomal biogenesis)
	D24T2T00006922	Chr07	4474685	4475632	f-box protein
	D24T2T00006923	Chr07	4478225	4479334	mTERF
	D24T2T00006924	Chr07	4484447	4485793	acetyltransferase At3g50280-like
	D24T2T00006925	Chr07	4486781	4492472	Histidine--tRNA
	D24T2T00010422	Chr11	1481245	1481722	component of the eukaryotic translation initiation factor 3 (eIF-3) complex, which is involved in protein synthesis of a specialized repertoire of mRNAs and, together with other initiation factors, stimulates binding of mRNA and methionyl-tRNAi to the 40S ribosome. The eIF-3 complex specifically targets and initiates translation of a subset of mRNAs involved in cell proliferation
	D24T2T00010423	Chr11	1483188	1483663	component of the eukaryotic translation initiation factor 3 (eIF-3) complex, which is involved in protein synthesis of a specialized repertoire of mRNAs and, together with other initiation factors, stimulates binding of mRNA and methionyl-tRNAi to the 40S ribosome. The eIF-3 complex specifically targets and initiates translation of a subset of mRNAs involved in cell proliferation
	D24T2T00010424	Chr11	1488464	1490301	component of the eukaryotic translation initiation factor 3 (eIF-3) complex, which is involved in protein synthesis of a specialized repertoire of mRNAs and, together with other initiation factors, stimulates binding of mRNA and methionyl-tRNAi to the 40S ribosome. The eIF-3 complex specifically targets and initiates translation of a subset of mRNAs involved in cell proliferation
	D24T2T00021732	Chr12	22228237	22235400	Belongs to the hexokinase family
	D24T2T00021733	Chr12	22236607	22239113	Belongs to the TRAFAC class myosin-kinesin ATPase superfamily. Kinesin family
	D24T2T00021734	Chr12	22247099	22248966	-
	D24T2T00021735	Chr12	22249059	22251566	-
	D24T2T00021736	Chr12	22262278	22267074	Purple acid phosphatase
	D24T2T00021737	Chr12	22267082	22268436	ARM repeat superfamily protein
	D24T2T00021738	Chr12	22272998	22277782	ARM repeat superfamily protein
	D24T2T00021739	Chr12	22281475	22291709	glycerophosphoryl diester phosphodiesterase
	D24T2T00021740	Chr12	22291741	22291947	transcription factor
	D24T2T00021741	Chr12	22301809	22308008	THUMP domain-containing protein
	D24T2T00008703	Chr14	2483033	2484193	2-alkenal reductase (NADP( )-dependent)-like
	D24T2T00008704	Chr14	2485025	2487984	-
	D24T2T00008705	Chr14	2487951	2490768	Belongs to the ATG8 family
	D24T2T00008706	Chr14	2499226	2504131	Belongs to the glycosyltransferase 31 family
	D24T2T00008707	Chr14	2519221	2520736	Belongs to the DHHC palmitoyltransferase family
	D24T2T00008708	Chr14	2520932	2527877	isoform X1
	D24T2T00008709	Chr14	2527845	2534371	Regulatory subunit of the dimeric E1 enzyme. E1 activates RUB1 NEDD8 by first adenylating its C-terminal glycine residue with ATP, thereafter linking this residue to the side chain of the catalytic cysteine, yielding a RUB1-ECR1 thioester and free AMP. E1 finally transfers RUB1 to the catalytic cysteine of RCE1
	D24T2T00008710	Chr14	2541163	2541552	-
	D24T2T00008711	Chr14	2559006	2562508	Shikimate O-hydroxycinnamoyltransferase-like
	D24T2T00008712	Chr14	2572178	2573687	Serine threonine-protein phosphatase 6 regulatory subunit
	D24T2T00008713	Chr14	2583345	2586236	Shikimate O-hydroxycinnamoyltransferase-like
	D24T2T00008714	Chr14	2588990	2596841	Serine threonine-protein phosphatase 6 regulatory subunit
	D24T2T00008715	Chr14	2606037	2610127	Shikimate O-hydroxycinnamoyltransferase-like
	D24T2T00008716	Chr14	2628407	2636859	Catalyzes the isomerization of citrate to isocitrate via cis-aconitate
	D24T2T00008717	Chr14	2638158	2640212	PLATZ transcription factor
	D24T2T00008718	Chr14	2647343	2647738	-
	D24T2T00008719	Chr14	2654394	2658553	gpi-anchored protein
	D24T2T00008720	Chr14	2664112	2675138	Belongs to the multi antimicrobial extrusion (MATE) (TC 2.A.66.1) family
	D24T2T00008721	Chr14	2675139	2683010	Belongs to the multi antimicrobial extrusion (MATE) (TC 2.A.66.1) family
	D24T2T00014432	Chr15	2206789	2213073	Belongs to the glycosyltransferase 8 family

### Sheet: S11
Supplementary Table 11. Summary of significant SVs identified by GWAS for maturity
SV_ID	Pos	Pvalue	Chr	Star	End	Gene_ID
Chr03:31759706	31759706	2.15913e-06	Chr03	31771452	31772149	D24T2T00030301
Chr04:5092461	5092461	1.37994e-06	Chr04	5091866	5097599	D24T2T00004075
Chr06:18415765	18415765	2.26769e-08	Chr06	18415645	18416269	D24T2T00024402
Chr08:765555	765555	1.90059e-08	Chr08	766094	766888	D24T2T00021889
Chr11:22950878	22950878	2.1034e-06	Chr11	22953475	22956411	D24T2T00012048
Chr11:23051975	23051975	4.0951e-09	Chr11	23052689	23053021	D24T2T00012064
Chr12:8924788	8924788	2.66098e-06	Chr12	8928437	8928593	D24T2T00021082
Chr12:12626478	12626478	5.08581e-10	Chr12	12667380	12670103	D24T2T00021375
Chr12:16708690	16708690	4.16173e-07	Chr12	16721484	16721900	D24T2T00021598
Chr13:19980139	19980139	6.18045e-07	Chr13	19996109	19996594	D24T2T00014332
Chr13:21098684	21098684	2.16862e-07	Chr13	21140234	21140758	D24T2T00014357
Chr15:18279020	18279020	1.04762e-06	Chr15	18288714	18290171	D24T2T00015632

### Sheet: S12
Supplementary Table 12. A list of primers used in this study
Primer Name	Primer sequence (5'-3')	Purpose
LgDAZ-forward primer	AACACGGGGGACTTTGCAACatggccaatcctggtaatgacaaacaagag	overexpressed plasmid construction
LgDAZ-forward primer	CCTGAAGCGGCCGCTGTACAtttcgaaagaccatcgccatccatgttc
35-seq	tTCATTTGGAGAGAACACGGGggac	sequencing primer
reverse-seq	gaagaagaagaagaagaagaagccaa
SV-forward primer	ACTAGAGTGACGGCATCT	SV insertion test
SV-reverse primer	CTAACATTCTTAAGTACAATA
LgDAZ-full-forward primer	ATGGCCAATCCTGGTAATGACA	genotype analysis
LgDAZ-full-forward primer	TCATTTCGAAAGACCATCGCCA
